# Non-lethal exposure to H_2_O_2_ boosts bacterial survival and evolvability against oxidative stress

**DOI:** 10.1101/575134

**Authors:** Alexandro Rodríguez-Rojas, Joshua Jay Kim, Paul Johnston, Olga Makarova, Murat Eravci, Christoph Weise, Regine Hengge, Jens Rolff

## Abstract

Unicellular organisms have the prevalent challenge to survive under oxidative stress of reactive oxygen species (ROS) such as hydrogen peroxide (H_2_O_2_). ROS are present as by-products of photosynthesis and aerobic respiration. These reactive species are even employed by multicellular organisms as potent weapons against microbes. Although bacterial defences against lethal and sub-lethal oxidative stress have been studied in model bacteria, the role of fluctuating H_2_O_2_ concentrations remains unexplored. It is known that sub-lethal exposure of *Escherichia coli* to H_2_O_2_ results in enhanced survival upon subsequent exposure. Here we investigate the priming response to H_2_O_2_ at physiological concentrations. The basis and the duration of the response (memory) were also determined by time-lapse quantitative proteomics. We found that a low level of H_2_O_2_ induced several scavenging enzymes showing a long half-life, subsequently protecting cells from future exposure. We then asked if the phenotypic resistance against H_2_O_2_ alters the evolution of resistance against oxygen stress. Experimental evolution of H_2_O_2_ resistance revealed faster evolution and higher levels of resistance in primed cells. Several mutations were found to be associated with resistance in evolved populations affecting different loci but, counterintuitively, none of them was directly associated with scavenging systems. Our results have important implications for host colonisation and infections where microbes often encounter reactive oxygen species in gradients.

## supplemental tables for "Non-lethal exposure to H_2_O_2_ boosts bacterial survival and evolvability against oxidative stress": Table S3.xlsx (part 1 of 3)

### Sheet: proteinGroups Perseus statistic
LFQ intensity Con_01	LFQ intensity Con_02	LFQ intensity Con_03	LFQ intensity Con_04	LFQ intensity Con_05	LFQ intensity Con_06	LFQ intensity T1_01	LFQ intensity T1_02	LFQ intensity T1_03	LFQ intensity T1_04	LFQ intensity T1_05	LFQ intensity T1_06	LFQ intensity T2_01	LFQ intensity T2_02	LFQ intensity T2_03	LFQ intensity T2_04	LFQ intensity T2_05	LFQ intensity T2_06	LFQ intensity T3_01	LFQ intensity T3_02	LFQ intensity T3_03	LFQ intensity T3_04	LFQ intensity T3_05	LFQ intensity T3_06	LFQ intensity T4_01	LFQ intensity T4_02	LFQ intensity T4_03	LFQ intensity T4_04	LFQ intensity T4_05	LFQ intensity T4_06	LFQ intensity T5_01	LFQ intensity T5_02	LFQ intensity T5_03	LFQ intensity T5_04	LFQ intensity T5_05	LFQ intensity T5_06	Only identified by site	Reverse	Potential contaminant	Student's t-test Significant T1_Con	Student's t-test Significant T1_Con_	Student's t-test Significant T2_Con	Student's t-test Significant T2_Con_	Student's t-test Significant T3_Con	Student's t-test Significant T3_Con_	Student's t-test Significant T4_Con	Student's t-test Significant T4_Con_	Student's t-test Significant T5_Con	Student's t-test Significant T5_Con_	Peptides	Razor + unique peptides	Unique peptides	Sequence coverage [%]	Unique + razor sequence coverage [%]	Unique sequence coverage [%]	Mol. weight [kDa]	Q-value	Score	Intensity	MS/MS Count	-Log Student's t-test p-value T1_Con	Student's t-test Difference T1_Con	Student's t-test Test statistic T1_Con	Student's t-test p-value T1_Con	Student's t-test q-value T1_Con	Student's t-test Difference T1_Con_	Student's t-test Test statistic T1_Con_	-Log Student's t-test p-value T2_Con	Student's t-test Difference T2_Con	Student's t-test Test statistic T2_Con	Student's t-test p-value T2_Con	Student's t-test q-value T2_Con	Student's t-test Difference T2_Con_	Student's t-test Test statistic T2_Con_	-Log Student's t-test p-value T3_Con	Student's t-test Difference T3_Con	Student's t-test Test statistic T3_Con	Student's t-test p-value T3_Con	Student's t-test q-value T3_Con	Student's t-test Difference T3_Con_	Student's t-test Test statistic T3_Con_	-Log Student's t-test p-value T4_Con	Student's t-test Difference T4_Con	Student's t-test Test statistic T4_Con	Student's t-test p-value T4_Con	Student's t-test q-value T4_Con	Student's t-test Difference T4_Con_	Student's t-test Test statistic T4_Con_	-Log Student's t-test p-value T5_Con	Student's t-test Difference T5_Con	Student's t-test Test statistic T5_Con	Student's t-test p-value T5_Con	Student's t-test q-value T5_Con	Student's t-test Difference T5_Con_	Student's t-test Test statistic T5_Con_	Protein IDs	Majority protein IDs	Protein names	Gene names
23.2914	23.3506	23.3603	23.441	23.2943	23.2227	26.2134	26.1298	26.1338	26.152	26.1424	26.1838	25.3361	25.3345	25.1697	25.2837	25.2419	25.1782	24.5873	24.6538	24.7744	24.6552	24.6685	24.619	24.0964	24.271	24.2851	24.1521	24.257	24.2686	23.9538	24.075	24.0764	23.8697	24.0733	24.2903				+	+	+	+	+	+	+	+	+	+	39	39	39	69.3	69.3	69.3	80.023	0	323.31	1277200000	1473	14.91	2.83248	85.0813	1.23031e-15	1.21431e-12	2.83248	85.0813	12.1631	1.93065	45.1275	6.86975e-13	1.13007e-10	1.93065	45.1275	10.8516	1.33298	33.303	1.40733e-11	9.26026e-10	1.33298	33.303	8.73147	0.894999	20.2994	1.85581e-09	4.69663e-08	0.894999	20.2994	6.22771	0.729703	11.1279	5.91962e-07	6.87372e-06	0.729703	11.1279	P13029	P13029	Catalase-peroxidase	katG
22.9348	23.0581	23.0077	23.0483	22.9549	23.0503	24.3853	24.3834	24.332	24.3005	24.3436	24.4005	23.7076	23.6969	23.6618	23.6332	23.5702	23.6436	23.464	23.2919	23.4227	23.378	23.428	23.4738	23.4555	23.5832	23.655	23.4574	23.4408	23.5973	23.3753	23.4901	23.3799	23.4889	23.6363	23.4409				+	+	+	+	+	+	+	+	+	+	25	25	25	65.1	65.1	65.1	56.176	0	318.47	536020000	647	12.6392	1.34852	50.3783	2.29529e-13	1.13273e-10	1.34852	50.3783	9.01068	0.643175	21.6763	9.75703e-10	4.81509e-08	0.643175	21.6763	6.35403	0.400695	11.4802	4.42557e-07	7.28006e-06	0.400695	11.4802	6.5709	0.522498	12.1076	2.68599e-07	3.53476e-06	0.522498	12.1076	5.89246	0.459527	10.2378	1.28098e-06	1.30343e-05	0.459527	10.2378	P35340	P35340	Alkyl hydroperoxide reductase subunit F	ahpF
22.5063	22.4753	22.4061	22.4815	22.424	22.3334	23.5553	23.6982	23.6667	23.6686	23.6799	23.6437	23.5412	23.4631	23.4596	23.4308	23.5317	23.3897	23.1478	23.102	23.174	23.1075	23.1653	23.1688	22.8655	23.0106	23.008	22.9322	23.034	22.9444	22.6267	22.6101	22.579	22.5531	22.7766	22.5707				+	+	+	+	+	+	+	+	+	+	14	14	14	61.8	61.8	61.8	37.973	0	134.1	370090000	441	11.2666	1.21431	36.669	5.41198e-12	1.78054e-09	1.21431	36.669	10.306	1.03162	29.3369	4.94275e-11	3.75268e-09	1.03162	29.3369	9.51542	0.706485	24.3969	3.052e-10	1.67351e-08	0.706485	24.3969	7.29449	0.528039	14.4284	5.07589e-08	7.82797e-07	0.528039	14.4284	2.81132	0.181602	4.3071	0.00154411	0.00513143	0.181602	4.3071	P0A7G6	P0A7G6	Protein RecA	recA
15.8153	15.8153	15.8153	15.8153	15.8153	15.8153	18.5925	18.4905	18.235	18.6648	18.2389	18.4436	19.2611	18.7038	18.6929	18.6362	21.4336	21.7134	18.8607	19.0064	18.685	18.8255	19.0155	18.7244	18.9047	18.8667	18.6187	18.806	18.5674	18.8969	18.576	18.3615	18.8891	21.5083	18.4835	18.6165				+	+	+	+	+	+	+	+	+	+	4	4	4	23.7	23.7	23.7	35.343	0	11.569	15242000	46	11.2043	2.62892	36.1425	6.24793e-12	1.54168e-09	2.62892	36.1425	4.25552	3.92485	6.67236	5.55233e-05	0.000589263	3.92485	6.67236	12.9261	3.0376	53.8314	1.18545e-13	1.95007e-11	3.0376	53.8314	12.5391	2.96145	49.2261	2.89034e-13	3.16974e-11	2.96145	49.2261	4.2243	3.25717	6.61482	5.96623e-05	0.000346392	3.25717	6.61482	P75913	P75913	Glyoxylate/hydroxypyruvate reductase A	ghrA
18.4479	18.2961	18.5231	18.342	18.6393	18.0528	15.8153	15.8153	15.8153	15.8153	15.8153	15.8153	15.8153	15.8153	15.8153	15.8153	15.8153	15.8153	15.8153	15.8153	15.8153	15.8153	15.8153	15.8153	15.8153	15.8153	15.8153	15.8153	15.8153	15.8153	15.8153	15.8153	15.8153	15.8153	15.8153	15.8153				+	+	+	+	+	+	+	+	+	+	3	3	3	9	9	9	56.306	0	5.5591	3362900	8	10.5237	-2.56823	-30.8606	2.99408e-11	5.91032e-09	-2.56823	-30.8606	10.5237	-2.56823	-30.8606	2.99408e-11	2.46263e-09	-2.56823	-30.8606	10.5237	-2.56823	-30.8606	2.99408e-11	1.84698e-09	-2.56823	-30.8606	10.5237	-2.56823	-30.8606	2.99408e-11	1.40722e-09	-2.56823	-30.8606	10.5237	-2.56823	-30.8606	2.99408e-11	1.01902e-09	-2.56823	-30.8606	P37685	P37685	Aldehyde dehydrogenase B	aldB
19.738	19.6728	18.9532	19.4903	19.2278	19.4923	15.8153	15.8153	15.8153	15.8153	15.8153	15.8153	18.9606	20.7707	21.0806	21.5932	19.5998	19.0267	19.288	19.0041	19.331	19.2356	19.1921	18.8853	18.2913	19.09	19.1136	18.3031	19.199	19.2916	18.5242	18.251	18.6603	22.2848	18.7748	18.7625				+	+					+				2	2	2	18.3	18.3	18.3	15.935	0	13.097	21565000	63	10.4307	-3.61377	-30.2	3.70951e-11	6.10215e-09	-3.61377	-30.2	0.829389	0.742877	1.56728	0.148119	0.315072	0.742877	1.56728	1.10637	-0.273068	-1.96123	0.078276	0.139204	-0.273068	-1.96123	1.47759	-0.547637	-2.46662	0.0332972	0.0702229	-0.547637	-2.46662	0.133481	-0.219487	-0.347535	0.735393	0.82015	-0.219487	-0.347535	P39177	P39177	Universal stress protein G	uspG
22.1633	22.1139	22.0671	22.1331	22.142	22.0603	21.3494	21.4738	21.4304	21.4165	21.4422	21.4091	21.1711	20.9479	21.1348	21.07	20.8	20.9725	21.0145	20.9637	21.1065	21.2384	21.2753	20.8822	21.0168	21.2366	21.2312	21.2151	20.9848	20.9618	20.3495	20.6146	20.5251	20.8183	20.9222	20.8259				+	+	+	+	+	+	+	+	+	+	8	8	8	43.8	43.8	43.8	31.19	0	71.895	111530000	160	10.2395	-0.693032	-28.8861	5.76091e-11	8.12289e-09	-0.693032	-28.8861	8.3909	-1.09722	-18.7329	4.0654e-09	1.6719e-07	-1.09722	-18.7329	7.65343	-1.03316	-15.7239	2.22109e-08	6.26348e-07	-1.03316	-15.7239	8.15351	-1.00555	-17.7097	7.02255e-09	1.50679e-07	-1.00555	-17.7097	7.70015	-1.43736	-15.9002	1.99456e-08	3.39419e-07	-1.43736	-15.9002	P31658	P31658	Molecular chaperone Hsp31 and glyoxalase 3	hchA
15.8153	15.8153	15.8153	15.8153	15.8153	15.8153	19.4249	18.9298	18.8652	19.3078	19.4945	19.5723	15.8153	15.8153	15.8153	15.8153	15.8153	15.8153	15.8153	15.8153	15.8153	15.8153	15.8153	15.8153	15.8153	15.8153	15.8153	15.8153	15.8153	15.8153	15.8153	15.8153	15.8153	15.8153	15.8153	15.8153				+	+									3	3	3	62.4	62.4	62.4	9.6847	0	4.3347	11116000	36	10.1479	3.45046	28.2765	7.11377e-11	8.77661e-09	3.45046	28.2765	0	0	0	1	1	0	0	0	0	0	1	1	0	0	0	0	0	1	1	0	0	0	0	0	1	1	0	0	P68688	P68688	Glutaredoxin-1	grxA
15.8153	15.8153	15.8153	15.8153	15.8153	15.8153	20.1277	19.4455	19.2843	20.2073	19.9346	19.8442	19.4109	19.1652	19.6764	19.3321	19.4481	18.9514	18.5484	21.5903	18.8419	18.6841	18.482	18.454	20.4794	18.6562	18.1698	21.6303	18.4721	22.2413	15.8153	15.8153	15.8153	15.8153	15.8153	15.8153				+	+	+	+	+	+	+	+			3	3	3	60.4	60.4	60.4	10.717	0	27.134	15501000	35	9.85741	3.99196	26.4254	1.38863e-10	1.52286e-08	3.99196	26.4254	11.0072	3.51539	34.5275	9.83615e-12	9.70828e-10	3.51539	34.5275	4.18906	3.28484	6.5503	6.47047e-05	0.000437422	3.28484	6.5503	3.73998	4.12624	5.76271	0.000181978	0.000930636	4.12624	5.76271	0	0	0	1	1	0	0	P0ACY9	P0ACY9	Uncharacterized protein YebG	yebG
18.5219	18.4795	18.023	18.0451	18.3116	18.5216	15.8153	15.8153	15.8153	15.8153	15.8153	15.8153	18.7942	19.3035	18.9505	18.8125	19.1039	22.1975	19.1505	18.97	19.0558	18.9111	18.9829	21.21	18.9467	19.4908	19.6288	18.8133	21.715	18.595	18.6706	19.1645	18.3244	21.5399	18.6577	19.0675				+	+			+	+	+				5	5	5	16.9	16.9	16.9	52.015	0	21.629	17676000	31	9.84303	-2.50182	-26.3368	1.43541e-10	1.41675e-08	-2.50182	-26.3368	1.28593	1.20989	2.20761	0.0517696	0.148537	1.20989	2.20761	1.72597	1.06292	2.80001	0.0187943	0.0430395	1.06292	2.80001	1.54251	1.21447	2.55385	0.0286739	0.0624748	1.21447	2.55385	1.05673	0.920312	1.89212	0.0877544	0.15357	0.920312	1.89212	P09832	P09832	Glutamate synthase [NADPH] small chain	gltD
26.0116	25.9407	26.1434	26.1276	26.2148	25.99	27.4003	27.5022	27.4011	27.4041	27.403	27.5859	26.9604	26.8547	26.6987	26.7859	26.6871	26.5679	26.4022	26.3087	26.315	26.5333	26.3332	26.2804	26.1279	26.2787	26.3556	26.3383	26.5757	26.4544	26.3296	26.1058	26.3649	26.0866	26.2393	26.2277				+	+	+	+	+	+	+	+	+		15	15	15	89.8	89.8	89.8	20.761	0	309.34	4182100000	810	9.73095	1.37806	25.6569	1.858e-10	1.66714e-08	1.37806	25.6569	5.66329	0.687771	9.66453	2.17127e-06	3.3485e-05	0.687771	9.66453	3.29798	0.290775	5.04419	0.00050352	0.0022797	0.290775	5.04419	2.41666	0.28374	3.74242	0.00383124	0.0121982	0.28374	3.74242	1.45543	0.154286	2.43679	0.0350407	0.0717535	0.154286	2.43679	P0AE08	P0AE08	Alkyl hydroperoxide reductase subunit C	ahpC
24.9522	24.9127	24.9542	24.9925	25.0947	24.9425	24.288	24.2428	24.2678	24.2687	24.3084	24.3065	24.0952	24.1124	24.1231	24.0271	23.9531	23.9956	24.2952	24.3805	24.4435	24.3971	24.4723	24.4141	23.8328	23.9401	24.1334	23.9959	23.9431	24.0357	24.532	24.3488	24.493	24.3047	24.3608	24.5723				+	+	+	+	+	+	+	+	+	+	33	33	33	72.1	72.1	72.1	56.23	0	323.31	943910000	1164	9.56423	-0.694433	-24.6769	2.72752e-10	2.24339e-08	-0.694433	-24.6769	9.43378	-0.923703	-23.9356	3.68312e-10	2.27202e-08	-0.923703	-23.9356	7.69707	-0.574349	-15.8885	2.00879e-08	6.0081e-07	-0.574349	-15.8885	8.73043	-0.99464	-20.2944	1.86024e-09	4.59014e-08	-0.99464	-20.2944	5.92331	-0.539543	-10.3171	1.19314e-06	1.23961e-05	-0.539543	-10.3171	P0A6F3	P0A6F3	Glycerol kinase	glpK
15.8153	15.8153	15.8153	15.8153	15.8153	15.8153	18.8181	18.4928	18.7777	18.2185	18.4246	18.9771	15.8153	15.8153	15.8153	15.8153	15.8153	15.8153	18.628	17.9257	18.1128	18.5376	20.5487	18.7013	18.6635	19.2856	19.1672	19.4132	19.7262	18.7828	18.3925	18.7667	18.3708	19.5567	19.5675	21.2891				+	+			+	+	+	+	+	+	8	8	8	17.6	17.6	17.6	73.895	0	19.417	15049000	46	9.45574	2.80286	24.0588	3.50152e-10	2.65846e-08	2.80286	24.0588	0	0	0	1	1	0	0	4.76373	2.92704	7.65796	1.72293e-05	0.00015049	2.92704	7.65796	8.81753	3.35778	20.7146	1.5222e-09	4.06058e-08	3.35778	20.7146	4.83558	3.50856	7.80525	1.46024e-05	0.000104439	3.50856	7.80525	P17315	P17315	Colicin I receptor	cirA
15.8153	15.8153	15.8153	15.8153	15.8153	15.8153	20.4831	19.4167	19.5704	19.6002	19.9045	20.2203	15.8153	15.8153	15.8153	15.8153	15.8153	15.8153	15.8153	15.8153	15.8153	15.8153	15.8153	15.8153	15.8153	15.8153	15.8153	15.8153	15.8153	15.8153	15.8153	15.8153	15.8153	15.8153	15.8153	15.8153				+	+									3	3	3	46.7	46.7	46.7	13.3	0	6.2747	8322700	24	9.41239	4.05056	23.816	3.86914e-10	2.72774e-08	4.05056	23.816	0	0	0	1	1	0	0	0	0	0	1	1	0	0	0	0	0	1	1	0	0	0	0	0	1	1	0	0	P77667	P77667	Protein SufA	sufA
20.8153	20.7229	20.8259	20.6622	20.5456	22.1162	15.8153	15.8153	15.8153	15.8153	15.8153	15.8153	15.8153	15.8153	15.8153	15.8153	15.8153	15.8153	15.8153	15.8153	15.8153	15.8153	15.8153	15.8153	15.8153	15.8153	15.8153	15.8153	15.8153	15.8153	15.8153	15.8153	15.8153	15.8153	15.8153	15.8153				+	+	+	+	+	+	+	+	+	+	4	4	4	21.9	21.9	21.9	30.399	0.0048077	2.5697	104490000	20	8.99883	-5.13272	-21.6161	1.00269e-09	6.59771e-08	-5.13272	-21.6161	8.99883	-5.13272	-21.6161	1.00269e-09	4.71265e-08	-5.13272	-21.6161	8.99883	-5.13272	-21.6161	1.00269e-09	4.94828e-08	-5.13272	-21.6161	8.99883	-5.13272	-21.6161	1.00269e-09	3.09268e-08	-5.13272	-21.6161	8.99883	-5.13272	-21.6161	1.00269e-09	2.35632e-08	-5.13272	-21.6161	P07649	P07649	tRNA pseudouridine synthase A	truA
18.4016	18.0085	18.3711	18.4793	18.9928	18.5798	15.8153	15.8153	15.8153	15.8153	15.8153	15.8153	18.5613	18.2444	22.5548	18.1801	21.7697	21.9976	18.1917	18.3601	18.3517	18.2776	18.7397	18.2738	21.2052	18.5805	18.5901	17.9777	18.16	21.3005	15.8153	15.8153	15.8153	15.8153	15.8153	15.8153				+	+							+	+	3	3	3	17.2	17.2	17.2	42.578	0	11.451	11185000	55	8.73587	-2.6569	-20.3205	1.83708e-09	1.13325e-07	-2.6569	-20.3205	1.15104	1.74579	2.023	0.0706251	0.186382	1.74579	2.023	0.299622	-0.10644	-0.697101	0.501623	0.628302	-0.10644	-0.697101	0.652794	0.830142	1.301	0.222437	0.33621	0.830142	1.301	8.73587	-2.6569	-20.3205	1.83708e-09	3.94173e-08	-2.6569	-20.3205	P27431	P27431	50S ribosomal protein L16 arginine hydroxylase	roxA
17.2348	17.093	17.3554	16.8807	17.1155	17.2259	15.8153	15.8153	15.8153	15.8153	15.8153	15.8153	17.2298	16.9228	16.8443	20.8407	22.4843	21.5816	20.0443	21.2071	16.6888	16.8039	17.0877	20.809	15.8153	15.8153	15.8153	15.8153	15.8153	15.8153	15.8153	15.8153	15.8153	15.8153	15.8153	15.8153				+	+					+	+	+	+	2	2	2	6.8	6.8	6.8	42.382	0	4.7141	3570900	14	8.69514	-1.3356	-20.1266	2.0177e-09	1.17146e-07	-1.3356	-20.1266	1.16367	2.16633	2.0404	0.0686011	0.183494	2.16633	2.0404	1.03233	1.62257	1.85795	0.0928263	0.161586	1.62257	1.85795	8.69514	-1.3356	-20.1266	2.0177e-09	4.85726e-08	-1.3356	-20.1266	8.69514	-1.3356	-20.1266	2.0177e-09	4.23718e-08	-1.3356	-20.1266	P10441	P10441	Lipid-A-disaccharide synthase	lpxB
24.4205	24.651	24.5762	24.6108	24.4399	24.4098	23.4985	23.288	23.3452	23.1916	23.2829	23.3913	22.7088	22.6602	22.5855	22.7051	22.3837	22.5805	22.5628	22.5529	22.6074	22.4514	22.4956	22.4967	21.6163	21.9737	21.7482	21.779	21.677	21.754	21.9664	21.8535	22.1419	21.8517	22.0221	22.1372				+	+	+	+	+	+	+	+	+	+	14	14	14	74.4	74.4	74.4	32.593	0	150.1	409840000	426	8.52959	-1.18512	-19.3564	2.954e-09	1.61978e-07	-1.18512	-19.3564	10.2546	-1.91405	-28.9879	5.56401e-11	3.66112e-09	-1.91405	-28.9879	11.6778	-1.99021	-40.3343	2.09968e-12	1.59414e-10	-1.99021	-40.3343	11.8329	-2.75999	-41.808	1.46942e-12	8.5313e-11	-2.75999	-41.808	11.2827	-2.52256	-36.8059	5.21537e-12	2.14482e-10	-2.52256	-36.8059	P0A6L4	P0A6L4	N-acetylneuraminate lyase	nanA
23.8922	23.9627	23.9776	24.0445	24.0267	23.9304	23.4443	23.366	23.4754	23.3944	23.4043	23.4558	24.1833	24.1053	24.1483	24.1178	24.088	24.1563	24.2084	24.3103	24.3531	24.3301	24.3209	24.3111	24.0495	24.0881	24.1316	24.2121	24.0903	24.0928	24.1697	24.069	24.2235	24.1939	24.1908	24.15				+	+	+	+	+	+	+	+	+	+	39	39	39	58.3	58.3	58.3	95.584	0	304.74	724220000	892	8.44067	-0.548985	-18.9545	3.6252e-09	1.8832e-07	-0.548985	-18.9545	3.7815	0.16082	5.83296	0.000165385	0.00148395	0.16082	5.83296	6.07287	0.333294	10.709	8.45535e-07	1.30397e-05	0.333294	10.709	2.7552	0.138377	4.22519	0.00175712	0.00649541	0.138377	4.22519	3.90415	0.1938	6.0434	0.000124696	0.000665269	0.1938	6.0434	P63284	P63284	Chaperone protein ClpB	clpB
20.117	19.8999	19.6719	20.1169	20.3868	19.9593	21.7656	22.0234	21.9829	21.8623	21.8627	21.8172	21.2763	21.178	21.1406	21.2694	21.4206	21.048	21.6435	21.7088	21.6892	21.8181	21.7753	21.719	21.6033	21.9359	21.9405	22.036	21.7181	21.7878	21.6089	21.6128	21.4251	21.592	21.7561	21.5278				+	+	+	+	+	+	+	+	+	+	10	10	10	37.7	37.7	37.7	38.612	0	73.556	121600000	136	8.09053	1.86039	17.4473	8.11848e-09	4.00647e-07	1.86039	17.4473	6.06615	1.19686	10.6911	8.58721e-07	1.54101e-05	1.19686	10.6911	7.89996	1.70033	16.6752	1.25903e-08	4.28504e-07	1.70033	16.6752	7.52342	1.81164	15.2427	2.99628e-08	4.84807e-07	1.81164	15.2427	7.29156	1.5618	14.4182	5.11021e-08	8.006e-07	1.5618	14.4182	P76116	P76116	Uncharacterized protein YncE	yncE
22.4118	22.6204	22.5388	22.64	22.7464	22.5438	21.6614	21.7154	21.6274	21.7526	21.7129	21.6013	20.7821	20.704	20.9098	20.8512	20.3332	20.3816	22.1512	22.0723	21.9611	22.1725	22.1249	21.9755	21.6087	21.5115	21.5505	21.7441	21.5281	21.4449	20.936	20.8982	20.8103	20.7926	21.1176	20.6746				+	+	+	+	+	+	+	+	+	+	14	14	14	56.6	56.6	56.6	47.9	0	90.268	155950000	304	8.08187	-0.905011	-17.4115	8.28185e-09	3.89247e-07	-0.905011	-17.4115	8.09237	-1.92321	-17.4549	8.084e-09	2.84961e-07	-1.92321	-17.4549	5.19824	-0.507269	-8.58163	6.33522e-06	6.72351e-05	-0.507269	-8.58163	7.80822	-1.01891	-16.3151	1.55519e-08	2.79086e-07	-1.01891	-16.3151	9.11366	-1.71199	-22.2065	7.69729e-10	1.94801e-08	-1.71199	-22.2065	P00926	P00926	D-serine dehydratase	dsdA
20.5895	20.7372	20.7007	20.5804	20.4564	20.4321	21.5313	21.6436	21.6715	21.7149	21.5063	21.6027	21.492	21.5887	21.5813	21.7356	21.5197	21.5117	21.3765	21.3895	21.3224	21.6611	21.4913	21.3624	21.624	21.7102	21.5002	21.7338	21.724	21.6741	21.4081	21.4747	21.4198	21.3088	21.4775	21.4335				+	+	+	+	+	+	+	+	+	+	5	5	5	38.2	38.2	38.2	19.424	0	59.304	113020000	193	7.99119	1.029	17.0407	1.0205e-08	4.57832e-07	1.029	17.0407	7.6936	0.988807	15.8753	2.0249e-08	5.87818e-07	0.988807	15.8753	6.49056	0.851137	11.8718	3.23176e-07	5.79954e-06	0.851137	11.8718	8.07253	1.07835	17.373	8.4619e-09	1.60613e-07	1.07835	17.373	7.41408	0.83768	14.8486	3.85408e-08	6.13544e-07	0.83768	14.8486	P0A998	P0A998	Bacterial non-heme ferritin	ftnA
25.135	25.2018	25.1583	25.1669	25.0986	25.0632	24.5329	24.23	24.3905	24.3905	24.4276	24.336	23.6058	23.5729	23.7737	23.7673	23.8223	23.6587	23.3108	23.36	23.3483	23.4441	23.3692	23.5175	22.9284	22.96	23.0077	22.6957	22.9949	22.8406	22.6787	22.7434	22.5645	22.8686	23.0048	22.7493				+	+	+	+	+	+	+	+	+	+	20	20	20	68.2	68.2	68.2	47.521	0	323.31	716870000	683	7.84786	-0.752713	-16.4698	1.41952e-08	6.0916e-07	-0.752713	-16.4698	10.5543	-1.43717	-31.0808	2.7905e-11	2.50384e-09	-1.43717	-31.0808	12.3594	-1.74567	-47.2238	4.37109e-13	5.39283e-11	-1.74567	-47.2238	11.9076	-2.23274	-42.5379	1.23701e-12	7.63081e-11	-2.23274	-42.5379	11.2022	-2.36908	-36.1249	6.27831e-12	2.47868e-10	-2.36908	-36.1249	P0A9G6	P0A9G6	Isocitrate lyase	aceA
20.4343	19.0407	19.271	19.3018	19.0347	19.1142	15.8153	15.8153	15.8153	15.8153	15.8153	15.8153	15.8153	15.8153	15.8153	15.8153	15.8153	15.8153	15.8153	15.8153	15.8153	15.8153	15.8153	15.8153	15.8153	15.8153	15.8153	15.8153	15.8153	15.8153	15.8153	15.8153	15.8153	15.8153	15.8153	15.8153				+	+	+	+	+	+	+	+	+	+	4	4	4	12.4	12.4	12.4	45.774	0	13.22	6951700	21	7.78987	-3.5508	-16.2439	1.62231e-08	6.67174e-07	-3.5508	-16.2439	7.78987	-3.5508	-16.2439	1.62231e-08	4.85218e-07	-3.5508	-16.2439	7.78987	-3.5508	-16.2439	1.62231e-08	5.16522e-07	-3.5508	-16.2439	7.78987	-3.5508	-16.2439	1.62231e-08	2.80915e-07	-3.5508	-16.2439	7.78987	-3.5508	-16.2439	1.62231e-08	2.80915e-07	-3.5508	-16.2439	P22256	P22256	4-aminobutyrate aminotransferase GabT	gabT
19.0677	19.4	19.2272	19.2776	18.3631	18.97	21.7286	21.4568	21.8004	21.644	21.6621	21.4539	20.8682	20.6433	19.7248	20.3838	21.1121	20.6737	19.9148	19.4773	19.8662	20.2587	19.697	20.1835	19.6181	18.7391	18.228	18.8759	17.8497	18.5823	18.9593	19.4127	18.3678	19.5021	19.4939	20.9648				+	+	+	+	+	+					9	9	9	30.4	30.4	30.4	50.488	0	60.506	53300000	83	7.7022	2.57335	15.9079	1.98518e-08	7.8375e-07	2.57335	15.9079	3.95806	1.51672	6.13734	0.000110139	0.00106575	1.51672	6.13734	2.8765	0.848644	4.40296	0.00132891	0.00498721	0.848644	4.40296	0.711908	-0.402103	-1.39191	0.19413	0.300323	-0.402103	-1.39191	0.492603	0.39916	1.04265	0.32166	0.439721	0.39916	1.04265	P05042	P05042	Fumarate hydratase class II	fumC
18.0983	18.051	17.9159	17.9001	18.8513	17.9512	15.8153	15.8153	15.8153	15.8153	15.8153	15.8153	17.8422	17.9331	17.6203	18.0124	22.322	21.5364	18.1802	17.9253	17.8275	21.5369	17.786	18.145	18.108	22.0187	21.3741	17.6813	21.9693	17.6691	17.9858	18.1393	21.2793	21.1837	17.9836	21.2936				+	+									5	5	5	14.6	14.6	14.6	48.697	0	11.15	8938300	19	7.62407	-2.31265	-15.614	2.37644e-08	9.02133e-07	-2.31265	-15.614	0.608318	1.0831	1.23118	0.246424	0.42521	1.0831	1.23118	0.307734	0.438843	0.712675	0.492341	0.617459	0.438843	0.712675	1.02532	1.67547	1.84811	0.0943376	0.165384	1.67547	1.84811	1.18062	1.51628	2.06372	0.0659749	0.121036	1.51628	2.06372	P0A6V1	P0A6V1	Glucose-1-phosphate adenylyltransferase	glgC
22.1336	20.8197	20.2722	20.2283	20.2054	20.2035	15.8153	15.8153	15.8153	15.8153	15.8153	15.8153	20.7088	20.3717	20.2532	21.732	21.7929	21.8089	19.9415	20.0327	20.792	20.5996	21.7212	20.1173	20.186	20.5723	21.8449	20.7578	21.0348	20.951	20.6402	20.8737	20.5028	21.1633	20.2837	22.2332				+	+									5	5	5	18.1	18.1	18.1	51.395	0	5.9304	30011000	11	7.56763	-4.82848	-15.4048	2.70623e-08	9.89278e-07	-4.82848	-15.4048	0.508763	0.467455	1.06966	0.309911	0.485527	0.467455	1.06966	0.0982514	-0.109733	-0.263476	0.797533	0.869796	-0.109733	-0.263476	0.269783	0.247352	0.638813	0.537301	0.659597	0.247352	0.638813	0.31237	0.305702	0.721526	0.487113	0.595763	0.305702	0.721526	P05719	P05719	Type-1 restriction enzyme EcoKI specificity protein	hsdS
21.2698	21.4523	21.3462	21.3755	21.2947	21.314	22.0363	21.8963	21.9327	22.0886	22.0305	21.9125	21.3838	21.3302	21.319	21.1865	20.9249	21.306	20.8538	20.8314	20.9145	20.8135	20.7764	20.8079	20.1155	20.546	20.4431	20.3467	20.6918	20.2595	19.665	20.0714	19.774	20.1825	20.5233	20.1664				+	+			+	+	+	+	+	+	7	7	7	47.4	47.4	47.4	29.774	0	42.703	95945000	104	7.53149	0.640762	15.2722	2.94113e-08	1.03675e-06	0.640762	15.2722	0.691386	-0.100314	-1.36058	0.203523	0.381896	-0.100314	-1.36058	7.56403	-0.50915	-15.3915	2.7288e-08	7.48146e-07	-0.50915	-15.3915	6.06029	-0.941621	-10.6755	8.70385e-07	9.65247e-06	-0.941621	-10.6755	5.75755	-1.27829	-9.897	1.74765e-06	1.70785e-05	-1.27829	-9.897	P0A759	P0A759	Glucosamine-6-phosphate deaminase	nagB
22.7715	22.8315	22.7117	23.0414	22.7453	22.7193	22.0342	21.8314	21.8564	21.9596	21.9624	21.8903	21.5543	22.0792	21.8421	21.9093	22.1775	21.9017	21.6579	21.823	21.8801	21.8574	21.8528	21.844	21.7319	21.796	21.8249	21.718	22.0441	22.1429	21.9304	22.1568	22.0115	22.241	22.144	22.0298				+	+	+	+	+	+	+	+	+	+	14	14	14	69.1	69.1	69.1	39.647	0	166.29	193120000	358	7.39766	-0.881038	-14.7903	4.00261e-08	1.36227e-06	-0.881038	-14.7903	5.29614	-0.892773	-8.8011	5.05666e-06	6.93184e-05	-0.892773	-8.8011	7.78783	-0.984245	-16.236	1.62994e-08	5.02735e-07	-0.984245	-16.236	6.01374	-0.927135	-10.5525	9.68868e-07	1.06252e-05	-0.927135	-10.5525	5.9601	-0.71789	-10.4124	1.09622e-06	1.17606e-05	-0.71789	-10.4124	P69811	P69811	Multiphosphoryl transfer protein;Phosphocarrier protein HPr;Fructose-specific phosphotransferase enzyme IIA component	fruB
18.7441	18.8236	18.87	18.8324	19.2546	19.0279	20.5444	20.2687	20.6151	20.335	20.2231	20.5357	20.0446	19.9149	19.8337	20.0305	21.4814	19.3685	19.0732	19.4393	19.0789	19.2402	19.5193	19.1848	19.2758	19.6584	19.3418	19.4646	18.8443	19.1739	18.8763	19.1374	19.2597	18.8209	18.9918	19.5631				+	+	+	+	+	+	+				7	7	7	46.5	46.5	46.5	29.585	0	30.542	31583000	117	7.37583	1.49488	14.713	4.20895e-08	1.38474e-06	1.49488	14.713	2.55302	1.18682	3.93469	0.00279886	0.014694	1.18682	3.93469	1.92929	0.330502	3.07361	0.0117681	0.0294054	0.330502	3.07361	1.65367	0.367658	2.70299	0.022199	0.0510732	0.367658	2.70299	0.680783	0.182758	1.34429	0.208553	0.31283	0.182758	1.34429	P0A8I3	P0A8I3	UPF0246 protein YaaA	yaaA
24.1911	24.2636	24.1773	24.1856	24.1917	24.2402	23.7532	23.482	23.5471	23.5814	23.4717	23.5807	23.0746	23.0792	23.1612	23.1348	23.0288	22.9646	23.1796	23.0741	23.1864	23.1001	23.1176	23.239	22.7108	23.0137	22.9927	22.888	22.9751	23.0808	23.1649	23.2744	23.2741	23.1232	23.3041	23.11				+	+	+	+	+	+	+	+	+	+	28	28	28	60.9	60.9	60.9	56.75	0	272.78	485160000	628	7.32909	-0.638915	-14.5488	4.68718e-08	1.49234e-06	-0.638915	-14.5488	11.0696	-1.1344	-35.0308	8.52008e-12	9.34368e-10	-1.1344	-35.0308	11.2206	-1.05879	-36.2797	6.01731e-12	4.2422e-10	-1.05879	-36.2797	9.26765	-1.26474	-23.0226	5.39943e-10	1.83767e-08	-1.26474	-23.0226	9.86503	-0.999805	-26.4724	1.36448e-10	3.96101e-09	-0.999805	-26.4724	P13035	P13035	Aerobic glycerol-3-phosphate dehydrogenase	glpD
19.2733	19.081	19.1879	17.9722	19.5901	19.1331	15.8153	15.8153	15.8153	15.8153	15.8153	15.8153	15.8153	15.8153	15.8153	15.8153	15.8153	15.8153	15.8153	15.8153	15.8153	15.8153	15.8153	15.8153	15.8153	15.8153	15.8153	15.8153	15.8153	15.8153	15.8153	15.8153	15.8153	15.8153	15.8153	15.8153				+	+	+	+	+	+	+	+	+	+	4	4	4	21.8	21.8	21.8	23.076	0	10.243	12911000	26	7.25144	-3.22429	-14.2798	5.60479e-08	1.72873e-06	-3.22429	-14.2798	7.25144	-3.22429	-14.2798	5.60479e-08	1.34925e-06	-3.22429	-14.2798	7.25144	-3.22429	-14.2798	5.60479e-08	1.34925e-06	-3.22429	-14.2798	7.25144	-3.22429	-14.2798	5.60479e-08	8.51066e-07	-3.22429	-14.2798	7.25144	-3.22429	-14.2798	5.60479e-08	8.64364e-07	-3.22429	-14.2798	P0ADT8	P0ADT8	Uncharacterized protein YgiM	ygiM
15.8153	15.8153	15.8153	15.8153	15.8153	15.8153	19.7075	19.1604	20.5109	18.9636	19.0721	18.9187	19.3725	19.5063	21.6629	19.1361	21.1561	21.7442	19.0994	18.9718	19.206	19.0961	19.5009	21.6012	19.0329	19.34	19.3764	19.3295	19.6419	21.1033	21.6844	19.55	18.987	21.635	21.1176	19.434				+	+	+	+	+	+	+	+	+	+	3	3	3	17.3	17.3	17.3	21.27	0	14.972	23017000	50	7.21189	3.57356	14.1445	6.13915e-08	1.83616e-06	3.57356	14.1445	5.50249	4.61439	9.27833	3.14419e-06	4.49755e-05	4.61439	9.27833	5.45169	3.76393	9.15895	3.53438e-06	4.00969e-05	3.76393	9.15895	6.73035	3.82202	12.5881	1.86057e-07	2.55053e-06	3.82202	12.5881	5.49909	4.58603	9.27031	3.16888e-06	2.896e-05	4.58603	9.27031	P37745	P37745	dTDP-4-dehydrorhamnose 3,5-epimerase	rfbC
24.5009	24.6339	24.5588	24.5422	24.475	24.4774	23.9968	23.9506	23.9663	23.8197	24.0438	24.0188	24.7679	24.7811	24.7469	24.6779	24.5942	24.7105	24.8892	24.8868	24.9345	24.9019	24.9214	24.8599	24.6294	24.6726	24.6544	24.5494	24.7016	24.6134	24.6095	24.6649	24.5301	24.8137	24.7176	24.6939				+	+	+	+	+	+	+	+	+	+	32	32	32	59.5	59.5	59.5	71.422	0	323.31	1069200000	909	7.13041	-0.565353	-13.8695	7.40606e-08	2.14994e-06	-0.565353	-13.8695	3.15723	0.18173	4.82569	0.000696265	0.00480569	0.18173	4.82569	7.04614	0.367606	13.5902	8.99211e-08	1.88834e-06	0.367606	13.5902	2.0279	0.105447	3.20712	0.0093777	0.0251516	0.105447	3.20712	1.88255	0.140282	3.01055	0.0131054	0.030945	0.140282	3.01055	P0A6Z3	P0A6Z3	Chaperone protein HtpG	htpG
22.4362	22.5955	22.4523	22.398	22.2911	22.2451	21.7125	21.6526	21.5956	21.5787	21.6911	21.664	21.5682	21.4591	21.5268	21.4002	21.4194	21.6226	21.5494	21.5622	21.4995	21.5416	21.6384	21.4514	21.6883	21.5765	21.6666	21.3748	21.6275	21.5963	21.8224	21.8103	21.8455	21.8733	21.9793	21.8098				+	+	+	+	+	+	+	+	+	+	7	7	7	18.8	18.8	18.8	57.518	0	88.329	151580000	301	7.05529	-0.753975	-13.6202	8.80464e-08	2.48291e-06	-0.753975	-13.6202	7.3135	-0.903673	-14.4944	4.85852e-08	1.22958e-06	-0.903673	-14.4944	7.48508	-0.862624	-15.1034	3.27284e-08	8.73052e-07	-0.862624	-15.1034	6.48699	-0.814718	-11.8614	3.25843e-07	3.97046e-06	-0.814718	-11.8614	5.59845	-0.54629	-9.50725	2.52088e-06	2.41564e-05	-0.54629	-9.50725	P20966	P20966	PTS system fructose-specific EIIBC component;Fructose-specific phosphotransferase enzyme IIB component;Fructose permease IIC component	fruA
17.7519	18.4253	17.8766	18.2189	18.3843	18.1857	19.6779	19.6526	19.6995	19.7945	19.911	19.8942	18.9775	19.1819	19.422	19.278	21.5294	22.1784	18.3899	18.3784	18.9772	18.4843	19.7342	18.5326	15.8153	15.8153	15.8153	15.8153	15.8153	15.8153	15.8153	15.8153	15.8153	15.8153	15.8153	15.8153				+	+	+	+	+		+	+	+	+	4	4	4	33.1	33.1	33.1	27.751	0	21.591	15170000	49	7.04467	1.63119	13.5854	9.02248e-08	2.47366e-06	1.63119	13.5854	2.16178	1.95408	3.38964	0.00689001	0.0311947	1.95408	3.38964	1.50493	0.608981	2.50337	0.031266	0.0653803	0.608981	2.50337	8.86643	-2.32515	-20.9541	1.3601e-09	3.72893e-08	-2.32515	-20.9541	8.86643	-2.32515	-20.9541	1.3601e-09	2.98314e-08	-2.32515	-20.9541	P28861	P28861	Ferredoxin--NADP reductase	fpr
15.8153	15.8153	15.8153	15.8153	15.8153	15.8153	18.1695	17.8928	19.2079	18.0776	18.3283	18.4823	17.856	17.77	17.9089	17.766	23.0706	22.1425	17.1633	17.2248	17.6253	21.7563	21.2022	19.3648	15.8153	15.8153	15.8153	15.8153	15.8153	15.8153	15.8153	15.8153	15.8153	15.8153	15.8153	15.8153				+	+	+	+	+	+					4	4	4	13.3	13.3	13.3	44.433	0	8.1591	4635000	12	7.01173	2.54443	13.4776	9.73343e-08	2.59646e-06	2.54443	13.4776	2.27783	3.6037	3.5493	0.00527439	0.0255187	3.6037	3.5493	2.51142	3.24081	3.87575	0.00308019	0.00993512	3.24081	3.87575	0	0	0	1	1	0	0	0	0	0	1	1	0	0	P77444	P77444	Cysteine desulfurase	sufS
24.1017	24.1228	24.1859	24.0803	24.2326	24.0701	24.7898	24.5917	24.6775	24.5962	24.6359	24.7144	24.7112	24.6352	24.6503	24.6661	24.2516	24.5889	24.4512	24.4478	24.4356	24.4393	24.5592	24.3899	24.5743	24.6362	24.5945	24.7493	24.4302	24.5374	24.3836	24.2537	24.5349	24.3314	24.4762	24.7235				+	+	+	+	+	+	+	+	+	+	23	23	23	69.7	69.7	69.7	47.344	0	284.67	967410000	955	6.91432	0.535328	13.1634	1.2181e-07	3.16387e-06	0.535328	13.1634	3.97368	0.451608	6.16473	0.000106248	0.00104866	0.451608	6.16473	5.48858	0.32162	9.24553	3.2465e-06	3.76976e-05	0.32162	9.24553	5.38387	0.454723	9.00153	4.13171e-06	3.84717e-05	0.454723	9.00153	2.84441	0.318327	4.35566	0.00143083	0.00492067	0.318327	4.35566	P0A7D4	P0A7D4	Adenylosuccinate synthetase	purA
23.2975	23.4261	23.2321	23.192	23.374	23.1216	24.3896	24.0642	24.303	24.085	24.2633	24.1279	23.9916	24.1572	23.288	24.1648	23.9683	24.2324	23.7878	23.4468	23.8911	23.3426	23.3337	23.7606	23.2963	23.5498	23.5302	23.039	23.1983	23.7596	23.0973	23.1629	23.0835	23.372	23.3928	23.2036				+	+	+	+	+	+					14	14	14	23.7	23.7	23.7	103.87	0	36.416	558990000	91	6.88216	0.931617	13.0612	1.31172e-07	3.31966e-06	0.931617	13.0612	3.02773	0.69317	4.62863	0.000938137	0.00609172	0.69317	4.62863	1.78133	0.319904	2.87434	0.0165452	0.0391609	0.319904	2.87434	0.487119	0.121654	1.03343	0.325747	0.456046	0.121654	1.03343	0.336066	-0.0551783	-0.766223	0.461248	0.571924	-0.0551783	-0.766223	P0A698	P0A698	UvrABC system protein A	uvrA
22.8413	22.806	22.7893	22.9227	22.8882	22.8314	23.2503	23.1449	23.2058	23.2455	23.1524	23.1919	23.1255	23.0579	23.0573	23.0764	23.0686	23.1137	22.9117	22.951	23.1	22.9098	22.996	23.053	22.8641	23.1725	23.0317	23.0515	22.9735	23.0436	22.8351	22.865	22.7023	22.8622	23.0279	22.7016				+	+	+	+	+	+	+	+			12	12	12	41.7	41.7	41.7	36.071	0	84.835	344720000	325	6.79862	0.351987	12.7989	1.58994e-07	3.92317e-06	0.351987	12.7989	5.77724	0.236753	9.94615	1.67016e-06	2.70238e-05	0.236753	9.94615	2.39716	0.140405	3.71514	0.00400722	0.012245	0.140405	3.71514	2.46849	0.176337	3.81518	0.00340024	0.0111496	0.176337	3.81518	0.0979446	-0.0141414	-0.262724	0.798096	0.87041	-0.0141414	-0.262724	P60716	P60716	Lipoyl synthase	lipA
18.6435	19.5461	19.2586	19.498	19.1323	19.2498	20.9478	20.8752	20.8816	21.0186	20.9673	21.0898	20.1817	20.0785	20.119	20.218	19.8271	20.1848	19.7173	19.8141	19.8996	19.9675	19.8965	19.7952	20.0068	20.1707	20.0435	19.8034	20.1746	20.1525	20.0089	19.9263	19.8501	20.2247	20.4916	19.983				+	+	+	+	+	+	+	+	+	+	5	5	5	42.4	42.4	42.4	15.555	0	27.938	46888000	109	6.78385	1.74199	12.753	1.64495e-07	3.95991e-06	1.74199	12.753	3.92402	0.88011	6.07792	0.000119119	0.00113048	0.88011	6.07792	2.98437	0.626972	4.56344	0.00103665	0.00415922	0.626972	4.56344	3.75158	0.837194	5.78228	0.000177182	0.000915596	0.837194	5.78228	3.42098	0.859392	5.23903	0.00037933	0.00169411	0.859392	5.23903	P0AGG4	P0AGG4	Thioredoxin-2	trxC
27.0449	27.1659	27.1116	27.2438	27.2736	27.1999	26.7178	26.6988	26.6064	26.6873	26.5966	26.6294	27.1275	27.2305	27.1849	27.2726	27.3761	27.2089	27.3128	27.3997	27.4355	27.5712	27.5505	27.4646	27.2591	27.1631	27.1788	27.2678	27.1905	27.2519	27.3093	27.2861	27.3262	27.2878	27.2915	27.3666				+	+			+	+			+	+	37	37	37	84.7	84.7	84.7	57.328	0	323.31	6462300000	2520	6.78073	-0.517232	-12.7434	1.6568e-07	3.89349e-06	-0.517232	-12.7434	0.605152	0.06014	1.22617	0.248226	0.426086	0.06014	1.22617	3.51258	0.282441	5.3866	0.000307199	0.00149362	0.282441	5.3866	0.555632	0.0452553	1.14669	0.278207	0.401447	0.0452553	1.14669	2.41071	0.137982	3.73409	0.00388409	0.0110161	0.137982	3.73409	P0A6F5	P0A6F5	60 kDa chaperonin	groL
19.4721	19.2734	19.1734	21.0481	20.2037	19.1488	15.8153	15.8153	15.8153	15.8153	15.8153	15.8153	15.8153	15.8153	15.8153	15.8153	15.8153	15.8153	15.8153	15.8153	15.8153	15.8153	15.8153	15.8153	15.8153	15.8153	15.8153	15.8153	15.8153	15.8153	15.8153	15.8153	15.8153	15.8153	15.8153	15.8153				+	+	+	+	+	+	+	+	+	+	3	3	3	7.5	7.5	7.5	74.479	0.0033985	3.3454	26483000	9	6.7323	-3.90461	-12.594	1.85227e-07	4.2516e-06	-3.90461	-12.594	6.7323	-3.90461	-12.594	1.85227e-07	3.88976e-06	-3.90461	-12.594	6.7323	-3.90461	-12.594	1.85227e-07	3.44941e-06	-3.90461	-12.594	6.7323	-3.90461	-12.594	1.85227e-07	2.57491e-06	-3.90461	-12.594	6.7323	-3.90461	-12.594	1.85227e-07	2.53915e-06	-3.90461	-12.594	P0ACY3	P0ACY3	Uncharacterized protein YeaG	yeaG
22.3158	22.1836	22.2303	22.1689	22.4578	22.035	21.4663	21.378	21.4715	21.4212	21.5059	21.5021	21.0147	21.0854	21.0149	20.987	21.2412	21.0148	20.6736	20.6361	20.8221	20.8866	20.8163	20.8847	20.5639	20.277	20.286	20.605	20.332	20.4098	20.2361	20.3005	20.2274	20.1009	20.3814	20.164				+	+	+	+	+	+	+	+	+	+	14	14	14	39.8	39.8	39.8	60.273	0	77.001	106980000	336	6.69711	-0.774431	-12.4865	2.0086e-07	4.50565e-06	-0.774431	-12.4865	7.9026	-1.17226	-16.6857	1.25141e-08	3.85982e-07	-1.17226	-16.6857	8.61941	-1.44536	-19.7707	2.40209e-09	1.03081e-07	-1.44536	-19.7707	9.08657	-1.81962	-22.0658	8.19283e-10	2.60849e-08	-1.81962	-22.0658	10.1142	-1.99687	-28.0553	7.68806e-11	2.37129e-09	-1.99687	-28.0553	P08997	P08997	Malate synthase A	aceB
19.7823	20.0003	19.8607	19.7196	19.8759	19.8778	19.3128	19.2392	19.3529	19.1934	19.2661	19.3477	19.0912	19.1227	19.0388	19.3446	21.4054	22.4093	19.7606	19.7335	19.8852	19.2893	19.5739	19.6414	18.8489	19.0531	18.9207	19.4042	19.6629	19.3605	19.6172	19.2885	19.4656	19.5261	19.6462	19.2904				+	+					+	+	+	+	9	9	9	26.9	26.9	26.9	60.293	0	26.62	31892000	72	6.57179	-0.567423	-12.1103	2.68047e-07	5.87916e-06	-0.567423	-12.1103	0.139166	0.21588	0.360697	0.725829	0.847803	0.21588	0.360697	1.2975	-0.205456	-2.22335	0.0504077	0.0975538	-0.205456	-2.22335	3.11415	-0.644373	-4.75973	0.000768866	0.00325696	-0.644373	-4.75973	3.33521	-0.380448	-5.10277	0.000462155	0.00199191	-0.380448	-5.10277	P23847	P23847	Periplasmic dipeptide transport protein	dppA
21.0004	21.2456	21.2066	20.9478	21.0277	21.0809	20.4465	20.1326	20.1028	20.2041	20.0522	20.2694	18.8396	19.0191	18.9524	19.2796	19.302	18.9845	18.7587	18.5834	18.1204	18.5734	22.4967	18.7923	15.8153	15.8153	15.8153	15.8153	15.8153	15.8153	15.8153	15.8153	15.8153	15.8153	15.8153	15.8153				+	+	+	+	+	+	+	+	+	+	12	10	10	31	27.7	27.7	73.042	0	56.865	33063000	108	6.42872	-0.883569	-11.693	3.72628e-07	7.99531e-06	-0.883569	-11.693	9.15375	-2.02197	-22.4162	7.01861e-10	3.84854e-08	-2.02197	-22.4162	1.73072	-1.86401	-2.80638	0.0185901	0.0428702	-1.86401	-2.80638	15.9923	-5.26953	-109.188	1.01789e-16	3.34886e-14	-5.26953	-109.188	15.9923	-5.26953	-109.188	1.01789e-16	2.00932e-14	-5.26953	-109.188	P33570	P33570	Transketolase 2	tktB
26.5008	26.5298	26.5623	26.6509	26.6302	26.667	26.1706	25.9172	25.945	25.8988	25.9515	26.0767	26.6088	26.5033	26.6367	26.5359	26.2889	26.484	26.6352	26.6632	26.7079	26.6956	26.6084	26.6089	26.2972	26.5373	26.5368	26.5776	26.3726	26.4838	26.4917	26.3391	26.598	26.3367	26.4388	26.6218				+	+					+				46	46	46	74.5	74.5	74.5	69.114	0	323.31	3869400000	2137	6.36221	-0.596882	-11.5033	4.34302e-07	9.12035e-06	-0.596882	-11.5033	0.715683	-0.0805731	-1.39765	0.19245	0.372447	-0.0805731	-1.39765	1.06748	0.0630366	1.90713	0.0856088	0.150617	0.0630366	1.90713	1.37058	-0.12264	-2.32236	0.0426012	0.0861627	-0.12264	-2.32236	1.18504	-0.119128	-2.06978	0.0653074	0.120483	-0.119128	-2.06978	P0A6Y8	P0A6Y8	Chaperone protein DnaK	dnaK
24.9003	24.8723	24.6493	24.8832	24.9451	24.8547	24.1076	23.802	24.0329	24.0116	24.1749	24.1604	22.9203	22.8112	22.9261	22.844	22.7777	22.3891	21.381	21.4177	21.5257	21.2507	21.532	21.4133	20.2382	19.6331	19.545	19.958	20.0601	18.8478	17.5683	18.1089	15.8153	16.6918	21.5417	16.933				+	+	+	+	+	+	+	+	+	+	18	18	1	51.5	51.5	2.8	52.685	0	274.76	440930000	442	6.33749	-0.802573	-11.4335	4.59738e-07	9.45336e-06	-0.802573	-11.4335	9.18851	-2.07274	-22.5996	6.47874e-10	3.76148e-08	-2.07274	-22.5996	13.1986	-3.43074	-57.3274	6.33039e-14	1.24962e-11	-3.43074	-57.3274	9.576	-5.1371	-24.7449	2.65461e-10	9.70407e-09	-5.1371	-24.7449	5.22388	-7.07433	-8.63869	5.97202e-06	4.95326e-05	-7.07433	-8.63869	P69908	P69908	Glutamate decarboxylase alpha	gadA
24.7623	25.127	24.8459	25.0162	24.9642	24.8289	25.8878	25.6072	25.6916	25.6754	25.6408	25.7333	25.1734	25.1066	24.9036	24.9889	24.8951	25.0526	24.5331	24.6576	24.7478	24.5363	24.586	24.6373	24.0595	24.2158	24.3102	24.3709	24.1297	24.1561	23.9386	23.7731	23.996	23.4524	23.8731	24.2426				+	+			+	+	+	+	+	+	11	11	11	74.3	74.3	74.3	23.097	0	219.93	1269000000	570	6.31894	0.781907	11.3814	4.79796e-07	9.66446e-06	0.781907	11.3814	0.67483	0.0959202	1.33513	0.211432	0.391526	0.0959202	1.33513	3.10334	-0.307755	-4.74324	0.000788243	0.00333904	-0.307755	-4.74324	5.71957	-0.717083	-9.80279	1.90735e-06	1.92097e-05	-0.717083	-9.80279	5.2395	-1.0448	-8.67361	5.76099e-06	4.81872e-05	-1.0448	-8.67361	P00448	P00448	Superoxide dismutase [Mn]	sodA
20.8215	20.7327	20.6062	20.8273	20.7822	20.8755	19.8051	19.7973	19.9251	20.175	19.7924	19.6728	20.0865	20.1392	20.3035	19.9172	20.0807	20.4582	19.7595	20.6269	19.8205	20.0568	20.1043	20.089	20.1674	20.326	20.0417	19.8945	20.0358	19.9549	19.8435	20.0286	19.724	19.8482	20.0076	19.6378				+	+	+	+	+	+	+	+	+	+	3	3	3	59.4	59.4	59.4	7.9952	0	21.277	47331000	95	6.29479	-0.912963	-11.3138	5.07233e-07	1.00128e-05	-0.912963	-11.3138	4.44618	-0.61	-7.03099	3.57948e-05	0.00039255	-0.61	-7.03099	3.47443	-0.698085	-5.32488	0.000335404	0.00160701	-0.698085	-5.32488	5.57748	-0.7042	-9.45685	2.64555e-06	2.63753e-05	-0.7042	-9.45685	6.7218	-0.925967	-12.5619	1.89759e-07	2.56564e-06	-0.925967	-12.5619	Q2M7R5	Q2M7R5	Uncharacterized protein YibT	yibT
21.0636	21.2351	21.1763	21.0081	21.07	21.1039	21.8623	21.7948	21.8567	21.8107	21.6676	22.0968	21.5606	21.5602	21.6025	21.6236	21.6334	21.5745	21.3684	21.3493	21.3991	21.2891	21.3321	21.4504	21.3252	21.5082	21.573	21.6886	21.1826	21.5287	21.3292	21.0483	21.2801	20.9699	21.1791	21.3347				+	+	+	+	+	+	+	+			10	10	10	43.3	43.3	43.3	30.969	0	40.254	118450000	163	6.21282	0.738635	11.0871	6.12598e-07	1.18556e-05	0.738635	11.0871	6.96884	0.482965	13.3385	1.07438e-07	2.41003e-06	0.482965	13.3385	4.03112	0.255217	6.2661	9.30851e-05	0.00056365	0.255217	6.2661	2.85792	0.358198	4.37555	0.00138702	0.00545413	0.358198	4.37555	0.549536	0.0807203	1.13677	0.282139	0.396119	0.0807203	1.13677	P09030	P09030	Exodeoxyribonuclease III	xthA
19.0628	19.0811	20.4086	19.2977	21.0385	19.0108	15.8153	15.8153	15.8153	15.8153	15.8153	15.8153	19.1392	21.6671	19.1872	18.9317	22.0975	19.1334	18.7551	19.0609	19.0478	18.9836	19.2186	18.9519	19.0206	19.1958	19.4982	18.91	19.0125	20.9182	18.5949	19.0762	19.015	20.9722	19.3185	22.6298				+	+									3	3	3	14.5	14.5	14.5	33.777	0	8.9106	35557000	54	6.14859	-3.83461	-10.9121	7.10248e-07	1.34811e-05	-3.83461	-10.9121	0.224577	0.376113	0.547198	0.596242	0.748716	0.376113	0.547198	1.00021	-0.646937	-1.81276	0.099951	0.171568	-0.646937	-1.81276	0.191799	-0.224011	-0.477916	0.642985	0.753713	-0.224011	-0.477916	0.152884	0.284523	0.392032	0.70326	0.794184	0.284523	0.392032	P39172	P39172	High-affinity zinc uptake system protein ZnuA	znuA
18.8792	18.9667	19.6975	20.8489	19.7909	21.1063	15.8153	15.8153	15.8153	15.8153	15.8153	15.8153	15.8153	15.8153	15.8153	15.8153	15.8153	15.8153	18.7384	18.8508	18.6267	21.1328	21.2362	21.2881	15.8153	15.8153	15.8153	15.8153	15.8153	15.8153	15.8153	15.8153	15.8153	15.8153	15.8153	15.8153				+	+	+	+			+	+	+	+	2	2	2	4	4	4	50.31	0	6.9937	13070000	21	6.07558	-4.06629	-10.7162	8.40263e-07	1.56479e-05	-4.06629	-10.7162	6.07558	-4.06629	-10.7162	8.40263e-07	1.53581e-05	-4.06629	-10.7162	0.0516106	0.0972617	0.144532	0.887952	0.93037	0.0972617	0.144532	6.07558	-4.06629	-10.7162	8.40263e-07	9.42431e-06	-4.06629	-10.7162	6.07558	-4.06629	-10.7162	8.40263e-07	9.53264e-06	-4.06629	-10.7162	P08194	P08194	Glycerol-3-phosphate transporter	glpT
23.015	23.1323	22.9989	22.8407	22.9201	22.7851	22.3593	22.2886	22.4266	22.3209	22.2169	22.3009	22.4566	22.3496	22.5847	22.3996	22.3592	22.6284	22.3484	22.2054	22.4801	22.3475	22.3919	22.2423	21.811	22.2954	22.1071	22.0502	22.3179	22.1181	21.7546	22.1355	21.6993	22.299	21.9919	21.7426				+	+	+	+	+	+	+	+	+	+	25	19	19	67.7	57	57	57.826	0	92.814	241090000	364	6.05394	-0.62985	-10.6587	8.83192e-07	1.61428e-05	-0.62985	-10.6587	4.36402	-0.485689	-6.87487	4.32492e-05	0.000469088	-0.485689	-6.87487	5.51701	-0.612763	-9.31268	3.04079e-06	3.61598e-05	-0.612763	-9.31268	5.43063	-0.832085	-9.10985	3.70993e-06	3.52086e-05	-0.832085	-9.10985	5.37345	-1.01158	-8.97754	4.23206e-06	3.7295e-05	-1.01158	-8.97754	P0A8N5	P0A8N5	Lysine--tRNA ligase, heat inducible	lysU
21.1232	21.1904	20.9984	21.0742	20.8349	21.1474	20.0935	20.2488	19.8771	20.29	19.8012	20.0269	19.7477	19.7779	19.7824	19.7237	19.9562	21.024	19.5146	19.0931	19.2283	19.1724	18.6358	19.3623	20.3246	18.6507	17.9671	18.6861	18.2807	21.3522	15.8153	15.8153	15.8153	15.8153	15.8153	15.8153				+	+	+	+	+	+	+	+	+	+	7	7	7	63.3	63.3	63.3	18.495	0	38.016	39652000	103	5.99798	-1.0052	-10.5112	1.00467e-06	1.80292e-05	-1.0052	-10.5112	3.24203	-1.05945	-4.95679	0.00057275	0.00415665	-1.05945	-4.95679	7.22753	-1.89369	-14.1978	5.92206e-08	1.35932e-06	-1.89369	-14.1978	2.16699	-1.85121	-3.39678	0.00680785	0.0195899	-1.85121	-3.39678	15.5921	-5.24614	-99.5684	2.55788e-16	3.15578e-14	-5.24614	-99.5684	P0ABD3	P0ABD3	Bacterioferritin	bfr
21.2238	21.2368	21.1662	21.2254	21.2551	21.2098	20.987	21.0481	21.0842	20.9951	21.0087	21.0331	21.3064	21.3259	21.233	21.2632	20.7471	21.1623	21.0286	21.1436	21.0868	21.1736	21.2287	21.2097	21.1742	21.2526	21.1264	21.0182	21.1579	21.2282	20.7159	21.0213	20.9169	21.2294	21.2887	21.1129				+	+									8	8	8	35.4	35.4	35.4	36.687	0	51.191	96820000	201	5.79385	-0.193495	-9.98776	1.6075e-06	2.83322e-05	-0.193495	-9.98776	0.212356	-0.04656	-0.521667	0.61326	0.762326	-0.04656	-0.521667	1.29845	-0.074345	-2.22463	0.050298	0.0975327	-0.074345	-2.22463	0.891533	-0.0599302	-1.6577	0.128371	0.213303	-0.0599302	-1.6577	1.1158	-0.172022	-1.9743	0.0765954	0.136708	-0.172022	-1.9743	P16456	P16456	Selenide, water dikinase	selD
22.021	21.8606	22.2021	22.2563	22.2672	22.1962	21.2353	21.2046	21.133	20.9361	21.1033	21.4547	21.2903	20.9892	21.3243	21.1789	21.3579	21.0943	21.0635	21.4698	21.219	21.3274	21.3676	21.0856	20.9274	20.6401	20.7731	21.3332	20.8418	20.7326	20.9012	20.8005	20.8286	20.9783	20.7739	20.9713				+	+	+	+	+	+	+	+	+	+	5	5	5	53.1	53.1	53.1	12.784	0	50.371	115700000	191	5.79048	-0.956077	-9.97931	1.62001e-06	2.80517e-05	-0.956077	-9.97931	6.00476	-0.928089	-10.529	9.89098e-07	1.74329e-05	-0.928089	-10.529	5.57307	-0.878405	-9.44627	2.67257e-06	3.33902e-05	-0.878405	-9.44627	6.0084	-1.25918	-10.5385	9.80834e-07	1.06383e-05	-1.25918	-10.5385	7.94444	-1.25826	-16.8525	1.13648e-08	2.00304e-07	-1.25826	-16.8525	P0AD49	P0AD49	Ribosome-associated inhibitor A	raiA
24.0203	24.1234	24.0153	24.1292	24.1472	24.0627	23.7466	23.544	23.6853	23.565	23.5326	23.7157	23.656	23.7554	23.666	23.7122	23.5805	23.6595	23.4759	23.5657	23.6014	23.4496	23.5249	23.593	23.5177	23.679	23.6629	23.6014	23.4217	23.7422	23.3953	23.3932	23.4599	23.2085	23.4194	23.5362				+	+	+	+	+	+	+	+	+	+	29	29	29	49.9	49.9	49.9	85.774	0	217.59	566200000	691	5.77435	-0.451473	-9.93891	1.68133e-06	2.86116e-05	-0.451473	-9.93891	6.59636	-0.411398	-12.1832	2.53303e-07	5.20854e-06	-0.411398	-12.1832	7.65456	-0.547911	-15.7281	2.21535e-08	6.43103e-07	-0.547911	-15.7281	5.36625	-0.478846	-8.96099	4.30278e-06	3.96902e-05	-0.478846	-8.96099	7.02595	-0.680895	-13.524	9.41992e-08	1.38768e-06	-0.680895	-13.524	P00452	P00452	Ribonucleoside-diphosphate reductase 1 subunit alpha	nrdA
22.492	22.8304	22.7475	22.739	22.6347	22.6923	22.2211	22.1205	22.1826	22.2424	22.0984	22.1683	21.8425	21.7241	21.8012	21.7266	21.6035	21.8446	22.1305	22.1132	22.2758	22.0856	22.0863	22.082	21.3128	21.5372	21.5276	21.3091	21.2745	21.2493	21.3426	21.5291	21.3635	21.4807	21.4886	21.3835				+	+	+	+	+	+	+	+	+	+	13	13	13	35.8	35.8	35.8	52.356	0	106.48	182950000	411	5.72491	-0.517112	-9.81598	1.88405e-06	3.15179e-05	-0.517112	-9.81598	7.56186	-0.932248	-15.3835	2.74248e-08	7.73381e-07	-0.932248	-15.3835	5.77402	-0.56042	-9.9381	1.6826e-06	2.27496e-05	-0.56042	-9.9381	8.36338	-1.32093	-18.6115	4.33134e-09	9.71598e-08	-1.32093	-18.6115	9.08231	-1.25802	-22.0437	8.2736e-10	2.04151e-08	-1.25802	-22.0437	P0AC38	P0AC38	Aspartate ammonia-lyase	aspA
20.219	20.1472	19.9431	20.1703	20.205	19.8857	21.1169	20.7667	21.131	20.8225	20.8842	21.1137	21.3217	21.2328	21.2249	21.1257	21.2758	20.9701	21.1387	21.2116	21.2807	21.2101	21.2579	21.1964	21.5388	21.3676	21.3037	21.4639	21.2829	21.2922	21.1596	21.2215	21.4313	20.8097	21.1443	21.3556				+	+	+	+	+	+	+	+	+	+	20	20	20	37.7	37.7	37.7	86.746	0	56.421	90056000	226	5.71135	0.877448	9.78248	1.94381e-06	3.19757e-05	0.877448	9.78248	7.1819	1.09678	14.0427	6.57811e-08	1.54586e-06	1.09678	14.0427	8.24387	1.12086	18.0928	5.70339e-09	2.2517e-07	1.12086	18.0928	8.13581	1.27979	17.6356	7.31451e-09	1.53605e-07	1.27979	17.6356	5.91751	1.09194	10.3022	1.20918e-06	1.24319e-05	1.09194	10.3022	P15877	P15877	Quinoprotein glucose dehydrogenase	gcd
24.313	24.342	24.3188	24.4513	24.3988	24.3443	24.1183	24.0701	24.0729	24.0873	24.0081	24.1398	24.3968	24.2951	24.3699	24.3274	24.1682	24.2802	24.1502	24.0846	24.2164	24.189	24.2046	24.1007	24.0498	24.1052	24.1245	24.0935	23.9342	24.1133	23.8701	23.8183	23.9895	23.863	23.8593	23.9906				+	+			+	+	+	+	+	+	33	33	33	58.5	58.5	58.5	96.126	0	323.31	785620000	1154	5.68428	-0.278612	-9.71592	2.06879e-06	3.34737e-05	-0.278612	-9.71592	0.713307	-0.0550985	-1.39404	0.193506	0.373027	-0.0550985	-1.39404	4.15515	-0.203783	-6.48859	6.99597e-05	0.000457286	-0.203783	-6.48859	4.92762	-0.291277	-7.99702	1.18134e-05	9.3279e-05	-0.291277	-7.99702	6.70309	-0.462893	-12.5048	1.98111e-07	2.64237e-06	-0.462893	-12.5048	P0A9Q7	P0A9Q7	Aldehyde-alcohol dehydrogenase;Alcohol dehydrogenase;Acetaldehyde dehydrogenase [acetylating];Pyruvate-formate-lyase deactivase	adhE
22.1445	22.209	21.9484	21.9876	21.9922	21.9168	21.3042	21.4463	21.5504	21.3795	21.4475	21.23	20.3581	20.8057	20.9538	20.8216	20.3496	20.1834	20.6288	19.8783	20.5323	20.6368	20.0393	20.371	19.6348	19.8861	20.457	19.5828	19.3373	20.1959	19.3874	19.6214	19.3623	19.454	19.4911	19.2954				+	+	+	+	+	+	+	+	+	+	7	7	7	49.2	49.2	49.2	14.011	0	50.766	84151000	101	5.64197	-0.640075	-9.61259	2.2805e-06	3.63041e-05	-0.640075	-9.61259	5.99055	-1.45437	-10.4917	1.02201e-06	1.73918e-05	-1.45437	-10.4917	6.57341	-1.68533	-12.1151	2.67047e-07	4.88103e-06	-1.68533	-12.1151	6.65298	-2.18406	-12.3529	2.22339e-07	2.96552e-06	-2.18406	-12.3529	11.533	-2.5978	-39.0041	2.93062e-12	1.25762e-10	-2.5978	-39.0041	P0ADU5	P0ADU5	Protein YgiW	ygiW
19.9422	19.4143	19.9613	19.4331	19.4396	19.5868	20.7684	20.7887	20.8808	20.649	20.9594	20.5693	20.4134	20.4664	20.8728	20.4358	20.3396	19.9834	20.5585	20.2292	20.3942	20.3599	20.4346	20.2697	19.7992	20.154	20.1447	19.8675	20.1291	20.3253	20.4277	20.4245	20.4375	19.8895	20.2347	20.207				+	+	+	+	+	+	+	+	+	+	10	10	9	40.1	40.1	37.6	39.333	0	38.199	58770000	145	5.58519	1.13972	9.47536	2.599e-06	4.07177e-05	1.13972	9.47536	3.29554	0.78905	5.04037	0.000506356	0.0037577	0.78905	5.04037	4.13027	0.744822	6.44356	7.40847e-05	0.000474815	0.744822	6.44356	2.11465	0.440425	3.32519	0.00767988	0.0212326	0.440425	3.32519	3.07473	0.64061	4.69972	0.000841922	0.00333726	0.64061	4.69972	P02931	P02931	Outer membrane protein F	ompF
18.4208	18.6885	18.4418	20.3617	18.5532	18.3333	15.8153	15.8153	15.8153	15.8153	15.8153	15.8153	15.8153	15.8153	15.8153	15.8153	15.8153	15.8153	15.8153	15.8153	15.8153	15.8153	15.8153	15.8153	15.8153	15.8153	15.8153	15.8153	15.8153	15.8153	15.8153	15.8153	15.8153	15.8153	15.8153	15.8153				+	+	+	+	+	+	+	+	+	+	6	6	6	14.7	14.7	14.7	80.488	0	7.9377	10692000	7	5.56833	-2.98459	-9.43492	2.70187e-06	4.1668e-05	-2.98459	-9.43492	5.56833	-2.98459	-9.43492	2.70187e-06	3.98022e-05	-2.98459	-9.43492	5.56833	-2.98459	-9.43492	2.70187e-06	3.33344e-05	-2.98459	-9.43492	5.56833	-2.98459	-9.43492	2.70187e-06	2.66675e-05	-2.98459	-9.43492	5.56833	-2.98459	-9.43492	2.70187e-06	2.56418e-05	-2.98459	-9.43492	P37330	P37330	Malate synthase G	glcB
20.9691	20.7399	20.9408	21.0496	21.0569	21.0743	20.5038	20.3522	20.4604	20.4416	20.286	20.4109	19.4653	19.5883	19.8325	19.5274	22.4886	19.2185	18.7631	18.3801	18.96	18.8172	19.214	19.3903	21.7548	21.8325	19.2202	18.7964	21.2252	18.7704	15.8153	15.8153	15.8153	15.8153	15.8153	15.8153				+	+			+	+			+	+	10	8	8	39.9	29.4	29.4	35.658	0	39.663	47207000	98	5.51533	-0.562615	-9.3087	3.05259e-06	4.63524e-05	-0.562615	-9.3087	1.05696	-0.951687	-1.89244	0.0877084	0.214809	-0.951687	-1.89244	6.9542	-2.051	-13.2913	1.11122e-07	2.28495e-06	-2.051	-13.2913	0.56152	-0.70519	-1.15624	0.274461	0.397204	-0.70519	-1.15624	15.6445	-5.15647	-100.778	2.26712e-16	3.19664e-14	-5.15647	-100.778	P0A867	P0A867	Transaldolase A	talA
20.7793	20.7179	20.9316	20.9454	21.0483	20.7675	20.1417	19.8473	19.6862	20.2141	19.7461	19.9282	20.035	19.642	19.924	19.9381	19.6885	20.2042	19.7881	19.6348	20.0555	19.9303	20.2721	19.7709	19.9545	20.4127	19.9894	20.2211	20.193	20.0419	20.0584	20.0331	20.1426	19.8924	20.1913	20.4291				+	+	+	+	+	+	+	+	+	+	8	8	8	38.8	38.8	38.8	33.755	0	63.459	51236000	173	5.4889	-0.937753	-9.24628	3.24411e-06	4.85143e-05	-0.937753	-9.24628	5.59108	-0.95971	-9.48952	2.56398e-06	3.83432e-05	-0.95971	-9.48952	5.34425	-0.95639	-8.91057	4.52637e-06	4.90937e-05	-0.95639	-8.91057	5.05737	-0.729573	-8.27336	8.76254e-06	7.26775e-05	-0.729573	-8.27336	5.00395	-0.74051	-8.15872	9.90943e-06	7.40955e-05	-0.74051	-8.15872	P0AEW9	P0AEW9	1-phosphofructokinase	fruK
26.356	26.4843	26.3659	26.412	26.4543	26.4015	26.13	26.0801	26.2024	26.0331	26.1541	26.1338	26.355	26.3765	26.3569	26.3744	26.3851	26.2753	26.211	26.2172	26.295	26.2442	26.2695	26.2093	26.0187	26.1776	26.1486	26.2959	26.1018	26.2038	26.0026	26.0648	26.087	26.0665	26.1612	26.2222				+	+	+		+	+	+	+	+	+	22	22	22	81.7	81.7	81.7	41.118	0	323.31	3306900000	1202	5.47526	-0.290119	-9.21418	3.34767e-06	4.93156e-05	-0.290119	-9.21418	1.30822	-0.0584666	-2.23789	0.0491796	0.14361	-0.0584666	-2.23789	4.36693	-0.171307	-6.88036	4.29605e-05	0.000321227	-0.171307	-6.88036	3.80015	-0.25462	-5.86467	0.000158434	0.000840723	-0.25462	-5.86467	5.03425	-0.311635	-8.22359	9.24164e-06	7.01653e-05	-0.311635	-8.22359	P0A799	P0A799	Phosphoglycerate kinase	pgk
19.2129	19.4141	19.5866	19.6689	19.9759	19.3458	21.0479	20.8033	20.6723	20.8652	20.5692	21.161	19.6901	20.1126	19.7964	19.868	20.7675	19.4026	19.0197	19.0757	19.3176	18.9101	18.5719	18.8156	19.4027	19.2302	18.9841	18.7563	21.2525	20.7277	15.8153	15.8153	15.8153	15.8153	15.8153	15.8153				+	+			+	+			+	+	12	12	12	18.6	18.6	18.6	128.82	0	24.792	33956000	63	5.46591	1.31913	9.19224	3.42052e-06	4.96478e-05	1.31913	9.19224	1.01795	0.405518	1.83776	0.0959504	0.229305	0.405518	1.83776	2.49052	-0.582272	-3.84623	0.00323204	0.0102904	-0.582272	-3.84623	0.176924	0.191548	0.445583	0.66539	0.775372	0.191548	0.445583	10.8801	-3.71873	-33.5237	1.3181e-11	4.64632e-10	-3.71873	-33.5237	P52647	P52647	Probable pyruvate-flavodoxin oxidoreductase	ydbK
20.8073	21.1554	20.9931	21.2504	20.9195	21.0204	19.8712	19.2374	19.8521	19.668	19.8749	20.1053	18.7441	18.7234	18.233	18.6409	18.9303	22.4269	15.8153	15.8153	15.8153	15.8153	15.8153	15.8153	15.8153	15.8153	15.8153	15.8153	15.8153	15.8153	15.8153	15.8153	15.8153	15.8153	15.8153	15.8153				+	+	+		+	+	+	+	+	+	5	5	5	44.7	44.7	44.7	23.1	0	15.503	27167000	62	5.46028	-1.25619	-9.17905	3.46515e-06	4.95667e-05	-1.25619	-9.17905	1.66964	-1.74125	-2.72442	0.0213975	0.0759687	-1.74125	-2.72442	14.6407	-5.20905	-79.9593	2.28716e-15	5.64358e-13	-5.20905	-79.9593	14.6407	-5.20905	-79.9593	2.28716e-15	4.51486e-13	-5.20905	-79.9593	14.6407	-5.20905	-79.9593	2.28716e-15	2.50826e-13	-5.20905	-79.9593	P21367	P21367	Uncharacterized protein YcaC	ycaC
24.1312	24.2865	24.2013	24.2103	24.1391	24.1377	23.9599	23.7446	23.8082	23.759	23.7281	23.7586	23.7683	23.8138	23.702	23.6546	23.6356	23.5876	23.7458	23.744	23.9274	23.7353	23.5622	23.7698	23.3031	23.5943	23.6086	23.2049	23.2294	23.5086	23.6267	23.547	23.4143	23.6121	23.7433	23.3998				+	+	+	+	+	+	+	+	+	+	20	20	20	55.3	55.3	55.3	44.011	0	255.82	599520000	699	5.42778	-0.391292	-9.10322	3.73436e-06	5.26544e-05	-0.391292	-9.10322	6.35903	-0.490702	-11.4943	4.37497e-07	8.46685e-06	-0.490702	-11.4943	5.00904	-0.436924	-8.16958	9.79404e-06	9.2064e-05	-0.436924	-8.16958	5.72393	-0.776174	-9.81356	1.8883e-06	1.9214e-05	-0.776174	-9.81356	6.00814	-0.627145	-10.5378	9.81439e-07	1.0884e-05	-0.627145	-10.5378	P0AFG6	P0AFG6	Dihydrolipoyllysine-residue succinyltransferase component of 2-oxoglutarate dehydrogenase complex	sucB
23.8113	23.9448	23.869	23.9378	23.9453	23.8926	23.6363	23.4925	23.6126	23.5686	23.541	23.6709	23.8055	23.6996	23.6031	23.6171	23.6072	23.4113	23.7446	23.7554	23.7703	23.7727	23.8979	23.7745	23.4801	23.487	23.4922	23.7051	23.4007	23.4278	23.45	23.4511	23.7397	23.5531	23.4881	23.7411				+	+	+	+	+	+	+	+	+	+	21	21	21	63.1	63.1	63.1	59.643	0	323.31	562640000	695	5.40723	-0.313147	-9.0555	3.91539e-06	5.44294e-05	-0.313147	-9.0555	3.14487	-0.276167	-4.80672	0.000716358	0.00491004	-0.276167	-4.80672	2.31882	-0.114223	-3.60607	0.00479932	0.0140562	-0.114223	-3.60607	5.01535	-0.401312	-8.18308	9.65266e-06	7.8737e-05	-0.401312	-8.18308	3.57893	-0.32962	-5.49488	0.000263675	0.00126334	-0.32962	-5.49488	P22259	P22259	Phosphoenolpyruvate carboxykinase [ATP]	pckA
24.6813	24.8719	24.8364	24.7799	24.8635	24.7369	24.3815	24.3618	24.4623	24.5292	24.4474	24.3766	23.8801	23.8709	23.9507	23.8971	23.6197	23.8444	25.0742	25.1046	25.2603	25.1589	25.3553	25.2893	24.4202	24.6227	24.5226	24.3745	24.5941	24.5003	24.4228	24.4488	24.444	24.4694	24.5462	24.6225				+	+	+	+	+	+	+	+	+	+	29	29	29	82.8	82.8	82.8	52.773	0	231.85	1109200000	804	5.40173	-0.368511	-9.04277	3.96528e-06	5.43573e-05	-0.368511	-9.04277	7.94814	-0.951148	-16.8673	1.12685e-08	3.58773e-07	-0.951148	-16.8673	4.67891	0.412112	7.4867	2.09456e-05	0.000175197	0.412112	7.4867	3.74877	-0.289246	-5.77755	0.000178331	0.00091673	-0.289246	-5.77755	4.35935	-0.302684	-6.86607	4.3717e-05	0.00026635	-0.302684	-6.86607	P0A853	P0A853	Tryptophanase	tnaA
24.4541	24.4956	24.2968	24.4392	24.4375	24.4411	24.1827	23.9202	24.0315	23.9722	23.9513	23.9835	23.887	23.8585	23.8677	23.7755	23.6481	23.872	23.9684	24.0547	24.0377	23.9224	24.0675	24.0234	23.5934	23.7612	23.6658	23.7523	23.4665	23.5738	23.9071	23.7976	23.8116	23.8563	23.921	23.982				+	+	+	+	+	+	+	+	+	+	15	15	15	64.2	64.2	64.2	30.95	0	323.31	701560000	507	5.34732	-0.420518	-8.9176	4.49445e-06	6.07675e-05	-0.420518	-8.9176	6.88167	-0.609273	-13.0597	1.31318e-07	2.81763e-06	-0.609273	-13.0597	6.39326	-0.415064	-11.5915	4.04335e-07	6.76405e-06	-0.415064	-11.5915	7.36555	-0.791916	-14.6768	4.3097e-08	6.75186e-07	-0.791916	-14.6768	7.09392	-0.548158	-13.7479	8.0552e-08	1.20462e-06	-0.548158	-13.7479	P02925	P02925	D-ribose-binding periplasmic protein	rbsB
20.134	20.0909	20.3555	20.1417	20.2107	20.2676	19.2028	19.3799	19.4356	19.2525	19.3145	18.7192	18.0298	18.5039	18.686	18.6659	18.4428	22.7303	19.0618	18.5908	18.8519	18.457	18.9217	18.6495	19.8246	18.0458	21.9278	17.4912	18.1199	18.4544	18.5483	18.2778	18.1141	18.1079	18.3808	17.6303				+	+			+	+			+	+	5	5	5	31.4	31.4	31.4	24.073	0	21.143	23476000	103	5.25694	-0.982647	-8.71271	5.53425e-06	7.3815e-05	-0.982647	-8.71271	0.73359	-1.02362	-1.42477	0.184676	0.361657	-1.02362	-1.42477	7.25373	-1.44463	-14.2877	5.57527e-08	1.3757e-06	-1.44463	-14.2877	1.00468	-1.22281	-1.81906	0.0989284	0.170703	-1.22281	-1.81906	7.45727	-2.02354	-15.0031	3.48925e-08	5.64572e-07	-2.02354	-15.0031	P0A761	P0A761	Putative N-acetylmannosamine-6-phosphate 2-epimerase	nanE
19.0206	18.8516	20.8478	19.0269	21.1863	18.8878	15.8153	15.8153	15.8153	15.8153	15.8153	15.8153	19.066	19.1424	22.3631	18.9961	20.9278	18.701	18.6123	18.8973	19.0687	18.9174	20.1673	18.783	18.9438	18.9961	19.2021	18.6566	22.1431	21.4605	21.5893	21.9991	18.8083	18.9672	21.9469	19.0227				+	+									5	5	5	36.2	36.2	36.2	22.515	0	30.037	17346000	52	5.24847	-3.82152	-8.6937	5.6432e-06	7.42646e-05	-3.82152	-8.6937	0.117395	0.229248	0.309707	0.763141	0.880959	0.229248	0.309707	0.54952	-0.562495	-1.13675	0.28215	0.399544	-0.562495	-1.13675	0.134449	0.263522	0.349784	0.733755	0.831477	0.263522	0.349784	0.440615	0.752083	0.954023	0.362564	0.481629	0.752083	0.954023	P0AB38	P0AB38	Penicillin-binding protein activator LpoB	lpoB
22.9535	22.9286	23.0076	23.1251	23.2277	23.0975	22.3971	22.4385	22.4694	22.0086	22.1963	22.3594	21.6986	21.6286	21.7647	21.7539	21.3735	21.7953	20.4838	20.9685	21.2216	21.0686	21.2904	20.9337	20.9531	20.2772	20.2508	20.1723	20.357	20.2755	20.3995	20.7916	20.0064	21.0286	21.4113	20.8135				+	+	+	+	+	+	+	+	+	+	6	6	6	46.3	46.3	46.3	21.073	0	47.733	164040000	97	5.24501	-0.745127	-8.68594	5.68838e-06	7.3874e-05	-0.745127	-8.68594	8.11936	-1.38757	-17.567	7.59701e-09	2.88394e-07	-1.38757	-17.567	7.82764	-2.06225	-16.3907	1.48718e-08	4.89282e-07	-2.06225	-16.3907	8.92775	-2.67569	-21.2583	1.181e-09	3.33042e-08	-2.67569	-21.2583	6.28622	-2.31486	-11.2899	5.17344e-07	6.07879e-06	-2.31486	-11.2899	P0AFH8	P0AFH8	Osmotically-inducible protein Y	osmY
19.7716	19.8156	20.0014	19.8052	19.8219	19.858	20.2251	20.1767	20.3361	20.3836	20.3694	20.482	19.5729	19.8608	19.8977	19.989	21.8696	20.2193	20.0002	20.056	20.5726	20.262	19.914	19.8823	19.6982	19.6623	19.3653	19.6693	19.5265	19.4253	19.5352	19.4548	19.8011	19.4704	19.8551	19.7933				+	+			+		+	+	+		6	6	6	21.6	21.6	21.6	44.838	0	23.455	41358000	56	5.19905	0.483218	8.58342	6.32346e-06	8.10552e-05	0.483218	8.58342	0.555572	0.389275	1.14659	0.278246	0.450211	0.389275	1.14659	1.43136	0.268917	2.40438	0.0370374	0.0749096	0.268917	2.40438	2.83639	-0.287772	-4.34386	0.00145752	0.00564147	-0.287772	-4.34386	1.4014	-0.193966	-2.36398	0.039683	0.078966	-0.193966	-2.36398	P24215	P24215	Mannonate dehydratase	uxuA
21.4977	21.4332	21.4038	21.5443	21.5056	21.6145	21.1393	21.0577	21.1931	21.206	21.0015	21.0965	21.9525	21.8681	21.8216	21.7537	21.684	21.5711	21.9822	22.0121	22.1234	22.1268	22.0556	22.0108	21.9286	22.3131	22.3346	22.0134	22.3304	22.1009	22.0125	22.0187	21.9763	22.1007	21.9222	22.2732				+	+	+	+	+	+	+	+	+	+	23	23	23	40.5	40.5	40.5	89.119	0	127.96	155980000	406	5.19358	-0.384165	-8.57129	6.4036e-06	8.10302e-05	-0.384165	-8.57129	2.82461	0.275307	4.32657	0.00149759	0.00890433	0.275307	4.32657	7.1236	0.551925	13.8467	7.5231e-08	1.6142e-06	0.551925	13.8467	5.12956	0.670292	8.43025	7.4206e-06	6.42468e-05	0.670292	8.43025	5.50924	0.550732	9.29428	3.09571e-06	2.85557e-05	0.550732	9.29428	P00561	P00561	Bifunctional aspartokinase/homoserine dehydrogenase 1;Aspartokinase;Homoserine dehydrogenase	thrA
22.5345	22.7411	22.7147	22.4046	22.5315	22.6099	21.9151	21.9362	22.0599	22.073	22.0561	21.7275	21.7131	21.8317	21.7582	21.5899	21.7752	22.02	22.0375	21.9	22.2109	22.0833	21.9731	21.9862	21.4317	21.6537	21.6783	21.2796	21.6101	21.716	22.1505	22.1315	21.9153	22.3734	22.4065	21.9019				+	+	+	+	+	+	+	+	+	+	14	14	14	47.2	47.2	47.2	40.843	0	89.701	196310000	244	5.10949	-0.628083	-8.38641	7.77152e-06	9.70948e-05	-0.628083	-8.38641	5.95603	-0.808028	-10.4018	1.10654e-06	1.8511e-05	-0.808028	-10.4018	5.04247	-0.55756	-8.24126	9.06837e-06	8.68979e-05	-0.55756	-8.24126	6.49517	-1.02782	-11.8852	3.19764e-07	3.94509e-06	-1.02782	-11.8852	2.83433	-0.442893	-4.34085	0.00146443	0.00496699	-0.442893	-4.34085	P09394	P09394	Glycerophosphoryl diester phosphodiesterase	glpQ
18.9704	19.3063	19.4645	19.5413	22.1996	19.5511	15.8153	15.8153	15.8153	15.8153	15.8153	15.8153	19.5831	19.4742	19.666	20.4168	22.0087	20.7275	21.2527	19.7487	21.1987	19.3351	21.9834	19.1602	15.8153	15.8153	15.8153	15.8153	15.8153	15.8153	20.6972	18.9544	19.2865	22.1687	21.072	19.4007				+	+					+	+			3	3	3	35.3	35.3	35.3	16.865	0	6.4336	24773000	36	5.10482	-4.02356	-8.37622	7.85559e-06	9.69183e-05	-4.02356	-8.37622	0.333211	0.473852	0.760885	0.46429	0.632074	0.473852	0.760885	0.406016	0.607629	0.893411	0.392631	0.518083	0.607629	0.893411	5.10482	-4.02356	-8.37622	7.85559e-06	6.62689e-05	-4.02356	-8.37622	0.252404	0.424395	0.604092	0.559237	0.665021	0.424395	0.604092	P0AF96	P0AF96	Toxin-antitoxin biofilm protein TabA	tabA
25.0607	25.1848	25.2052	25.1809	25.115	25.1238	24.9507	24.8444	24.8316	24.934	24.7991	24.8701	25.0729	25.0077	24.8494	24.9923	24.9548	24.7949	25.0787	24.976	25.0592	25.0562	24.9308	25.0322	24.9335	24.9962	24.915	24.9842	25.1848	25.1972	25.0453	25.0239	24.9862	25.0973	25.1488	25.0178				+	+	+	+	+	+			+	+	24	24	24	69.5	69.5	69.5	47.004	0	323.31	1415700000	1044	5.06189	-0.273415	-8.28312	8.67177e-06	0.000105667	-0.273415	-8.28312	2.70803	-0.1997	-4.15679	0.00195872	0.0111749	-0.1997	-4.15679	2.46223	-0.122867	-3.80637	0.00344963	0.0107069	-0.122867	-3.80637	1.11982	-0.109909	-1.97987	0.0758886	0.136186	-0.109909	-1.97987	1.71247	-0.0918185	-2.78189	0.0193878	0.042524	-0.0918185	-2.78189	P0AG30	P0AG30	Transcription termination factor Rho	rho
21.9013	21.8957	21.9728	21.8356	21.9635	21.7414	21.4618	21.5328	21.5997	21.5451	21.548	21.4013	21.545	21.4499	21.4019	21.4517	21.4335	21.6621	21.301	21.3161	21.4617	21.2663	21.4337	21.4559	21.2567	21.2774	21.3359	21.116	21.3843	21.2754	21.2397	21.4021	21.285	21.5157	21.5344	21.1466				+	+	+	+	+	+	+	+	+	+	16	16	16	27.2	27.2	27.2	84.206	0	67.204	124760000	329	4.98	-0.370273	-8.10772	1.04712e-05	0.000126038	-0.370273	-8.10772	4.66178	-0.394391	-7.45246	2.17883e-05	0.000256013	-0.394391	-7.45246	5.88354	-0.512632	-10.215	1.30755e-06	1.84365e-05	-0.512632	-10.215	6.51196	-0.610788	-11.9342	3.07639e-07	3.84354e-06	-0.610788	-11.9342	4.58047	-0.531123	-7.29147	2.6274e-05	0.000176411	-0.531123	-7.29147	P0ABH9	P0ABH9	ATP-dependent Clp protease ATP-binding subunit ClpA	clpA
24.0157	24.1227	23.9744	24.0487	23.9132	24.0103	24.5174	24.2885	24.4057	24.3114	24.3311	24.4093	23.7379	23.7301	23.6928	23.7135	23.4326	23.5118	24.2556	24.1736	24.3534	24.2245	24.304	24.1834	23.2634	23.4955	23.5554	23.4003	23.276	23.428	23.7245	23.7885	23.8769	23.9606	23.8401	23.8056				+	+	+	+	+	+	+	+	+	+	20	20	20	62	62	62	35.712	0	323.31	665120000	797	4.96675	0.363063	8.07961	1.07956e-05	0.000128377	0.363063	8.07961	4.01491	-0.377693	-6.23739	9.66247e-05	0.000963319	-0.377693	-6.23739	3.75967	0.23493	5.79596	0.000173912	0.000948351	0.23493	5.79596	6.17636	-0.611058	-10.9875	6.6626e-07	7.5586e-06	-0.611058	-10.9875	2.69982	-0.18147	-4.14492	0.00199611	0.00633493	-0.18147	-4.14492	P0AEE5	P0AEE5	D-galactose-binding periplasmic protein	mglB
22.2214	22.4105	22.3907	22.3681	22.4756	22.4741	22.8302	22.6806	22.6878	22.7684	22.7818	22.8118	22.6915	22.5544	22.5582	22.5603	22.5227	22.6649	22.1749	22.2709	22.4297	22.2526	22.4049	22.2978	22.3826	22.5554	22.6276	22.3825	22.4452	22.4839	22.2752	22.1399	22.3767	22.2578	22.2832	22.3045				+	+	+	+					+		23	23	23	33.4	33.4	33.4	113.57	0	240.44	239970000	556	4.95196	0.370018	8.04831	1.11696e-05	0.000131243	0.370018	8.04831	2.7814	0.20193	4.26336	0.00165424	0.00971865	0.20193	4.26336	0.817423	-0.0849501	-1.5497	0.152257	0.245552	-0.0849501	-1.5497	0.865751	0.0894384	1.62036	0.136223	0.224086	0.0894384	1.62036	1.40381	-0.117186	-2.36724	0.0394629	0.078846	-0.117186	-2.36724	P31224	P31224	Multidrug efflux pump subunit AcrB	acrB
23.7168	23.8536	23.7705	23.8013	23.7051	23.6797	23.4444	23.5546	23.3995	23.4986	23.4886	23.4035	23.6872	23.6807	23.6881	23.6511	23.8203	23.8354	23.6404	23.5893	23.6756	23.6431	23.6381	23.6511	23.585	23.7318	23.7877	23.5741	23.6644	23.658	23.4335	23.5099	23.6164	23.6884	23.722	23.7341				+	+			+	+			+		13	13	13	32.4	32.4	32.4	58.36	0	109.8	559460000	403	4.89982	-0.289627	-7.93873	1.25944e-05	0.000146243	-0.289627	-7.93873	0.275946	-0.0274067	-0.650986	0.529729	0.69527	-0.0274067	-0.650986	2.54752	-0.114915	-3.92688	0.00283453	0.0093256	-0.114915	-3.92688	1.15705	-0.0876948	-2.03128	0.0696554	0.127079	-0.0876948	-2.03128	1.43968	-0.137134	-2.41559	0.0363345	0.0734881	-0.137134	-2.41559	P36938	P36938	Phosphoglucomutase	pgm
24.4644	24.4647	24.4557	24.5109	24.548	24.5447	24.7506	24.7306	24.7218	24.6306	24.6677	24.6795	24.7289	24.6901	24.6936	24.552	24.3192	24.6203	24.3728	24.279	24.423	24.3707	24.3712	24.3435	24.5841	24.7654	24.7967	24.5855	24.6433	24.693	24.6371	24.5496	24.481	24.7615	24.6959	24.642				+	+			+	+	+	+	+	+	32	32	32	62.8	62.8	62.8	70.545	0	323.31	1032200000	1079	4.87364	0.198728	7.88412	1.33771e-05	0.000153526	0.198728	7.88412	0.849436	0.102625	1.59661	0.141437	0.304137	0.102625	1.59661	3.4819	-0.138043	-5.33693	0.000329686	0.00158732	-0.138043	-5.33693	2.89687	0.179929	4.43309	0.00126804	0.00506701	0.179929	4.43309	1.8134	0.129765	2.91745	0.0153673	0.0351915	0.129765	2.91745	P0A9P6	P0A9P6	ATP-dependent RNA helicase DeaD	deaD
22.4666	22.4627	22.3663	22.5565	22.3945	22.5135	22.1477	22.0381	22.2574	22.145	22.106	22.1293	22.2745	22.2125	22.2019	22.1756	21.8322	22.2781	22.0374	22.0128	22.1026	22.0732	21.9766	22.1487	22.0892	22.4106	22.1891	22.2555	22.2346	22.1924	21.9175	22.0256	21.9586	21.9841	21.9679	21.8352				+	+	+	+	+	+	+	+	+	+	11	11	11	39.6	39.6	39.6	43.517	0	61.845	207160000	242	4.85532	-0.32278	-7.84608	1.39535e-05	0.0001583	-0.32278	-7.84608	2.61176	-0.297572	-4.01839	0.00244478	0.0134804	-0.297572	-4.01839	5.95033	-0.401485	-10.387	1.12116e-06	1.67664e-05	-0.401485	-10.387	2.90251	-0.231462	-4.44145	0.00125166	0.00502191	-0.231462	-4.44145	6.85137	-0.511887	-12.964	1.40808e-07	2.01417e-06	-0.511887	-12.964	P69924	P69924	Ribonucleoside-diphosphate reductase 1 subunit beta	nrdB
22.7814	22.9322	22.8968	22.841	22.7974	22.7775	23.1433	23.2564	23.1048	23.2	23.0661	23.0951	23.0075	22.9598	23.044	23.0692	22.9715	23.0795	22.7155	22.7139	22.8212	22.8392	22.9129	22.8355	22.7533	22.8609	22.8849	22.6627	22.9247	22.6784	22.7108	22.7372	22.5459	22.8624	22.8089	22.6602				+	+	+	+							20	20	20	47.9	47.9	47.9	55.704	0	108.66	322260000	544	4.82217	0.306574	7.7776	1.50602e-05	0.000168913	0.306574	7.7776	3.59094	0.184232	5.5146	0.000256485	0.00214535	0.184232	5.5146	0.332196	-0.0313435	-0.758983	0.465376	0.594213	-0.0313435	-0.758983	0.369816	-0.0435549	-0.828424	0.42676	0.557897	-0.0435549	-0.828424	1.29238	-0.11681	-2.21638	0.0510063	0.0973756	-0.11681	-2.21638	P0AC53	P0AC53	Glucose-6-phosphate 1-dehydrogenase;Extracellular death factor	zwf
23.737	23.7395	23.6058	23.5695	23.4851	23.6018	24.1192	23.9586	24.0679	23.9534	24.0932	23.9488	23.9762	24.0794	23.8606	24.0758	23.6398	23.8322	23.9383	23.7706	23.8823	23.8598	23.9609	23.5958	24.0571	24.1191	24.0277	23.8839	23.8637	24.0088	23.6663	23.6766	23.6634	23.839	23.7566	23.6975				+	+	+	+	+	+	+	+			17	17	17	58.1	58.1	58.1	41.951	0	154.27	629250000	584	4.81306	0.4004	7.75887	1.53793e-05	0.000170555	0.4004	7.75887	2.31507	0.287545	3.60086	0.00484095	0.0237712	0.287545	3.60086	1.94661	0.211522	3.097	0.0113082	0.0285453	0.211522	3.097	4.12635	0.370254	6.43647	7.47575e-05	0.000449913	0.370254	6.43647	1.05756	0.0934687	1.89328	0.0875867	0.153549	0.0934687	1.89328	P0A817	P0A817	S-adenosylmethionine synthase	metK
22.3643	22.3054	22.1048	22.3763	22.2222	22.3031	21.8316	21.6635	21.8526	21.8491	21.8573	21.9621	21.9275	21.8925	21.8227	21.8966	21.8523	21.7635	21.9389	22.0305	21.9181	21.9284	21.8662	21.7077	21.7602	22.0202	21.9399	21.9469	21.6765	21.7153	21.4961	21.5651	21.8619	20.7371	21.3852	21.7395				+	+	+	+	+	+	+	+	+	+	18	18	18	55.3	55.3	55.3	49.354	0	149.54	167810000	345	4.80868	-0.443326	-7.74987	1.55352e-05	0.000170369	-0.443326	-7.74987	5.2699	-0.420183	-8.74186	5.37153e-06	7.16446e-05	-0.420183	-8.74186	4.05644	-0.381062	-6.31111	8.78138e-05	0.000545108	-0.381062	-6.31111	3.92905	-0.436205	-6.08669	0.000117747	0.000649251	-0.436205	-6.08669	3.20297	-0.8152	-4.8962	0.000626651	0.00260972	-0.8152	-4.8962	P0C0V0	P0C0V0	Periplasmic serine endoprotease DegP	degP
23.7242	23.7952	23.8187	23.7571	23.7831	23.9533	23.5495	23.4391	23.5822	23.4707	23.4419	23.4891	23.9758	23.9736	23.9134	23.9397	24.1798	23.8401	23.9868	23.9408	24.0598	24.0156	23.9605	23.9339	23.6809	23.8824	24.0028	23.8294	23.9517	23.9611	23.8551	24.0044	23.7901	24.0874	24.0468	23.86				+	+	+		+	+			+		32	32	32	55.1	55.1	55.1	87.437	0	223.85	628290000	840	4.77917	-0.309857	-7.68944	1.66275e-05	0.000180344	-0.309857	-7.68944	1.80731	0.165116	2.90927	0.0155843	0.0612817	0.165116	2.90927	3.06063	0.17761	4.67835	0.000869696	0.00365272	0.17761	4.67835	0.69943	0.0794458	1.37289	0.199788	0.307151	0.0794458	1.37289	1.34564	0.13537	2.28863	0.0451189	0.0876622	0.13537	2.28863	P0A9M0	P0A9M0	Lon protease	lon
21.6009	21.6228	21.6742	21.8159	21.809	21.5682	21.3684	21.2219	21.2516	21.248	21.097	21.2955	21.8125	21.6385	21.7438	21.6128	21.355	21.5916	21.7176	21.8498	21.7718	21.8065	21.8855	21.6521	21.5646	21.7851	21.6788	21.7253	21.46	21.4395	21.5676	21.5955	21.8071	21.6777	21.6423	21.4728				+	+									17	17	17	31.2	31.2	31.2	104.38	0	84.567	135820000	357	4.7501	-0.434778	-7.63025	1.77786e-05	0.000190734	-0.434778	-7.63025	0.313182	-0.0561282	-0.723072	0.486204	0.65113	-0.0561282	-0.723072	0.964164	0.0987171	1.76171	0.108602	0.184175	0.0987171	1.76171	0.467665	-0.0729415	-1.00048	0.340671	0.472914	-0.0729415	-1.00048	0.388492	-0.0546881	-0.862162	0.408798	0.524686	-0.0546881	-0.862162	P33195	P33195	Glycine dehydrogenase (decarboxylating)	gcvP
20.8453	20.8379	20.9151	21.2077	21.0472	21.1874	20.1752	19.9445	19.8397	20.4108	20.0249	20.3635	19.2862	19.4406	19.3355	19.7732	19.1909	21.8052	18.6737	18.9055	18.664	18.7818	19.1213	18.7169	15.8153	15.8153	15.8153	15.8153	15.8153	15.8153	15.8153	15.8153	15.8153	15.8153	15.8153	15.8153				+	+	+		+	+	+	+	+	+	5	5	5	62.6	62.6	62.6	19.431	0	54.364	36030000	79	4.73453	-0.880333	-7.59868	1.84276e-05	0.000195571	-0.880333	-7.59868	1.80268	-1.20151	-2.90303	0.0157516	0.0616938	-1.20151	-2.90303	9.11705	-2.19624	-22.2241	7.63752e-10	3.96749e-08	-2.19624	-22.2241	14.4574	-5.19146	-76.6501	3.48808e-15	5.73788e-13	-5.19146	-76.6501	14.4574	-5.19146	-76.6501	3.48808e-15	3.44273e-13	-5.19146	-76.6501	P77717	P77717	Uncharacterized lipoprotein YbaY	ybaY
18.7509	21.3716	21.1224	18.6929	21.4365	18.9646	15.8153	15.8153	15.8153	15.8153	15.8153	15.8153	18.8883	19.0704	18.9812	21.2479	18.6314	22.0534	15.8153	15.8153	15.8153	15.8153	15.8153	15.8153	15.8153	15.8153	15.8153	15.8153	15.8153	15.8153	15.8153	15.8153	15.8153	15.8153	15.8153	15.8153				+	+			+	+	+	+	+	+	3	3	3	27	27	27	13.834	0.00088889	3.9772	15846000	14	4.6987	-4.24119	-7.52642	2.00122e-05	0.000210128	-4.24119	-7.52642	0.112734	-0.24439	-0.298576	0.771376	0.887352	-0.24439	-0.298576	4.6987	-4.24119	-7.52642	2.00122e-05	0.000171757	-4.24119	-7.52642	4.6987	-4.24119	-7.52642	2.00122e-05	0.000146312	-4.24119	-7.52642	4.6987	-4.24119	-7.52642	2.00122e-05	0.000138126	-4.24119	-7.52642	P0A790	P0A790	Aspartate 1-decarboxylase;Aspartate 1-decarboxylase beta chain;Aspartate 1-decarboxylase alpha chain	panD
19.0428	19.7888	19.1813	19.1296	18.9793	19.3364	18.3397	18.0353	18.3689	18.287	17.9164	18.3237	18.0235	18.2655	18.1043	17.9136	21.3935	21.2714	18.3725	21.0921	18.4112	18.1275	18.1175	20.6252	15.8153	15.8153	15.8153	15.8153	15.8153	15.8153	15.8153	15.8153	15.8153	15.8153	15.8153	15.8153				+	+					+	+	+	+	2	2	2	16.9	16.9	16.9	18.797	0	17.415	12121000	45	4.54818	-1.0312	-7.22823	2.8302e-05	0.000294043	-1.0312	-7.22823	0.0410056	-0.0810734	-0.116061	0.909902	0.986893	-0.0810734	-0.116061	0.0765983	-0.118722	-0.209447	0.838304	0.900333	-0.118722	-0.209447	10.1868	-3.42774	-28.5337	6.50451e-11	2.67498e-09	-3.42774	-28.5337	10.1868	-3.42774	-28.5337	6.50451e-11	2.07095e-09	-3.42774	-28.5337	P0AAT9	P0AAT9	Uncharacterized protein YbeL	ybeL
26.1842	26.3948	26.3072	26.318	26.2478	26.1187	25.9163	25.8893	26.0197	25.8535	25.7932	25.9068	26.0948	26.0985	25.9768	26.0549	25.9443	25.9985	25.9983	26.0987	25.9639	26.0814	26.0463	25.9502	25.8799	26.0307	25.8753	26.0017	25.9343	25.9189	26.0524	25.9381	26.0359	25.9561	26.0676	26.1088				+	+	+	+	+	+	+	+	+	+	5	5	5	67.8	67.8	67.8	9.5349	0	102.06	2875900000	199	4.51914	-0.365336	-7.17168	3.02594e-05	0.000311105	-0.365336	-7.17168	3.16169	-0.23385	-4.83255	0.000689143	0.00479003	-0.23385	-4.83255	3.26196	-0.23865	-4.98783	0.000547063	0.0024213	-0.23865	-4.98783	4.25059	-0.321637	-6.66323	5.61584e-05	0.000346427	-0.321637	-6.66323	3.15161	-0.235309	-4.81707	0.000705322	0.00287666	-0.235309	-4.81707	P0ACF0	P0ACF0	DNA-binding protein HU-alpha	hupA
20.4584	18.3738	18.0861	18.1694	18.6419	20.3653	15.8153	15.8153	15.8153	15.8153	15.8153	15.8153	18.1398	18.0573	18.1238	18.0912	18.2707	22.0419	15.8153	15.8153	15.8153	15.8153	15.8153	15.8153	15.8153	15.8153	15.8153	15.8153	15.8153	15.8153	15.8153	15.8153	15.8153	15.8153	15.8153	15.8153				+	+			+	+	+	+	+	+	2	2	2	17.1	17.1	17.1	23.456	0	9.6931	6999500	14	4.50066	-3.20053	-7.13586	3.15745e-05	0.000321279	-3.20053	-7.13586	0.108618	-0.228352	-0.288682	0.77872	0.891644	-0.228352	-0.288682	4.50066	-3.20053	-7.13586	3.15745e-05	0.000257554	-3.20053	-7.13586	4.50066	-3.20053	-7.13586	3.15745e-05	0.000224202	-3.20053	-7.13586	4.50066	-3.20053	-7.13586	3.15745e-05	0.000210568	-3.20053	-7.13586	P23331	P23331	Thymidine kinase	tdk
22.4797	23.1713	22.9112	22.9658	22.7252	22.8117	22.2274	21.9335	21.7828	21.9086	21.8583	22.1884	21.0809	21.0089	20.5897	21.057	20.6375	20.6966	19.2034	19.5916	19.4073	19.8808	19.8165	19.128	21.7393	18.3102	21.0352	18.5612	19.9512	18.6072	15.8153	15.8153	15.8153	15.8153	15.8153	15.8153				+	+	+	+	+	+	+	+	+	+	3	3	3	43.5	43.5	43.5	12.043	0	117.63	112040000	82	4.48745	-0.860967	-7.11033	3.255e-05	0.000327825	-0.860967	-7.11033	7.45964	-1.99907	-15.0117	3.47021e-08	9.25702e-07	-1.99907	-15.0117	8.86441	-3.33957	-20.9442	1.36644e-09	6.13036e-08	-3.33957	-20.9442	3.43599	-3.14345	-5.26306	0.000366445	0.00168224	-3.14345	-5.26306	14.2759	-7.02885	-73.5068	5.29841e-15	4.75412e-13	-7.02885	-73.5068	P0AET2	P0AET2	Acid stress chaperone HdeB	hdeB
18.7443	21.1187	18.4622	21.3697	18.6685	21.1064	15.8153	15.8153	15.8153	15.8153	15.8153	15.8153	15.8153	15.8153	15.8153	15.8153	15.8153	15.8153	21.0308	18.6625	18.7328	20.412	20.3681	18.6607	20.9384	20.941	19.14	18.8579	21.4675	18.5205	18.507	20.5807	18.4257	18.2127	18.4506	18.7232				+	+	+	+							3	3	3	29.2	29.2	29.2	12.866	0	7.5556	15416000	18	4.47596	-4.09632	-7.08818	3.34225e-05	0.000333212	-4.09632	-7.08818	4.47596	-4.09632	-7.08818	3.34225e-05	0.000379173	-4.09632	-7.08818	0.142295	-0.267137	-0.367897	0.720618	0.812857	-0.267137	-0.367897	0.0295848	0.0659402	0.0847319	0.934147	0.979812	0.0659402	0.0847319	0.858168	-1.09495	-1.60933	0.138622	0.223197	-1.09495	-1.60933	P0AE48	P0AE48	Gamma-glutamylcyclotransferase family protein YtfP	ytfP
21.3842	21.3229	21.302	21.546	21.3881	21.5573	20.6991	20.1163	20.0429	19.8439	20.6911	20.5152	20.0274	19.1775	19.2126	19.8239	19.7748	20.9294	18.8069	19.0687	18.6925	18.3882	18.7051	18.0754	21.2098	18.5722	18.4242	18.6425	21.3197	21.3441	15.8153	15.8153	15.8153	15.8153	15.8153	15.8153				+	+	+	+	+	+	+		+	+	10	10	10	71.7	71.7	71.7	20.845	0	46.071	44504000	94	4.46567	-1.09869	-7.06838	3.4224e-05	0.000337791	-1.09869	-7.06838	3.87547	-1.59249	-5.99379	0.000133207	0.00125215	-1.59249	-5.99379	8.41649	-2.79396	-18.8465	3.83273e-09	1.57621e-07	-2.79396	-18.8465	1.45067	-1.49801	-2.43039	0.0354265	0.0739239	-1.49801	-2.43039	16.5755	-5.60146	-124.892	2.65758e-17	6.55757e-15	-5.60146	-124.892	P0A8G6	P0A8G6	NAD(P)H dehydrogenase (quinone)	wrbA
23.8253	24.0104	23.8332	23.9192	23.8159	23.8057	23.6203	23.3362	23.4773	23.4077	23.5513	23.5418	23.3947	23.4564	23.4599	23.4347	23.2078	23.3947	23.4386	23.3512	23.5116	23.4761	23.393	23.3648	23.0219	23.2433	23.2488	22.9857	23.0426	23.1094	23.2594	23.098	23.2912	22.9453	23.1232	23.1707				+	+	+	+	+	+	+	+	+	+	18	18	18	56.4	56.4	56.4	41.392	0	251.51	473310000	609	4.46083	-0.379169	-7.05908	3.46074e-05	0.000338193	-0.379169	-7.05908	5.55788	-0.47693	-9.4099	2.76773e-06	4.01728e-05	-0.47693	-9.4099	6.03782	-0.445731	-10.616	9.16591e-07	1.39181e-05	-0.445731	-10.616	6.96867	-0.759657	-13.3379	1.07482e-07	1.56007e-06	-0.759657	-13.3379	6.49535	-0.720297	-11.8857	3.19632e-07	4.04457e-06	-0.720297	-11.8857	P0A836	P0A836	Succinyl-CoA ligase [ADP-forming] subunit beta	sucC
18.1311	20.7072	18.3971	18.5234	18.1067	18.2918	15.8153	15.8153	15.8153	15.8153	15.8153	15.8153	15.8153	15.8153	15.8153	15.8153	15.8153	15.8153	15.8153	15.8153	15.8153	15.8153	15.8153	15.8153	15.8153	15.8153	15.8153	15.8153	15.8153	15.8153	15.8153	15.8153	15.8153	15.8153	15.8153	15.8153				+	+	+	+	+	+	+	+	+	+	3	3	3	38	38	38	16.981	0	5.1872	6762000	12	4.45762	-2.87759	-7.05292	3.48641e-05	0.000337361	-2.87759	-7.05292	4.45762	-2.87759	-7.05292	3.48641e-05	0.000391032	-2.87759	-7.05292	4.45762	-2.87759	-7.05292	3.48641e-05	0.000273102	-2.87759	-7.05292	4.45762	-2.87759	-7.05292	3.48641e-05	0.000240635	-2.87759	-7.05292	4.45762	-2.87759	-7.05292	3.48641e-05	0.000223447	-2.87759	-7.05292	P30749	P30749	Molybdopterin synthase catalytic subunit	moaE
25.8222	25.8562	25.794	25.8229	25.7412	25.7793	25.9491	25.9303	25.9243	26.0232	25.9378	25.9683	25.7634	25.7718	25.9861	25.7811	25.7631	25.5901	25.6981	25.7394	25.8176	25.8779	25.8946	25.7623	25.8362	26.0838	26.0863	25.7984	25.9595	25.9737	25.8911	25.8644	25.7951	25.9717	25.9039	25.8555				+	+					+	+	+	+	8	8	8	42.5	42.5	42.5	14.364	0	83.027	2489100000	310	4.37222	0.152855	6.89035	4.244e-05	0.000406682	0.152855	6.89035	0.200023	-0.0267083	-0.495545	0.630924	0.775495	-0.0267083	-0.495545	0.0425259	-0.00432364	-0.120179	0.906722	0.945021	-0.00432364	-0.120179	1.84526	0.153683	2.96032	0.0142803	0.035325	0.153683	2.96032	1.63607	0.0776596	2.67939	0.0231169	0.0498174	0.0776596	2.67939	P0AG44	P0AG44	50S ribosomal protein L17	rplQ
23.5635	23.6989	23.4726	23.6013	23.4892	23.583	23.3264	23.1307	23.3355	23.1906	23.1264	23.1369	23.4686	23.4326	23.3983	23.3429	23.0216	23.2829	23.2966	23.3645	23.3566	23.4065	23.2593	23.2723	23.1877	23.284	23.3664	23.2264	23.1904	23.2243	23.2279	23.1047	23.1366	23.2719	23.3254	23.2833				+	+	+	+	+	+	+	+	+	+	16	16	16	64.2	64.2	64.2	29.892	0	201.72	430380000	539	4.37187	-0.360336	-6.88968	4.24746e-05	0.0004031	-0.360336	-6.88968	2.08113	-0.243588	-3.27949	0.00829603	0.0359131	-0.243588	-3.27949	3.80759	-0.242124	-5.87734	0.000155745	0.000863599	-0.242124	-5.87734	4.62095	-0.321531	-7.37131	2.39357e-05	0.00017371	-0.321531	-7.37131	4.43786	-0.343105	-7.01507	3.6487e-05	0.00023085	-0.343105	-7.01507	P0A9D8	P0A9D8	2,3,4,5-tetrahydropyridine-2,6-dicarboxylate N-succinyltransferase	dapD
20.7771	20.8129	21.0763	20.9723	20.9446	20.6602	20.5751	20.2938	20.1702	20.2322	20.1986	20.2289	20.1684	20.2378	20.0234	20.1759	19.7006	19.7073	19.9239	19.8264	19.6918	19.9158	19.7071	19.8387	19.5054	19.6621	19.8191	19.2743	19.5261	19.3304	19.4622	19.0145	21.1033	21.1209	19.5791	18.8852				+	+	+	+	+	+	+	+	+		3	3	3	56.4	56.4	56.4	11.051	0	58.395	46737000	92	4.3345	-0.590776	-6.81936	4.62917e-05	0.000435142	-0.590776	-6.81936	4.68178	-0.871683	-7.49246	2.08074e-05	0.000247433	-0.871683	-7.49246	7.25629	-1.05662	-14.2965	5.54254e-08	1.40269e-06	-1.05662	-14.2965	6.89472	-1.35434	-13.1011	1.27431e-07	1.79678e-06	-1.35434	-13.1011	1.46117	-1.01304	-2.44452	0.0345806	0.0709585	-1.01304	-2.44452	P64581	P64581	Uncharacterized protein YqjD	yqjD
23.3027	23.3187	23.297	23.3742	23.3721	23.3333	23.2155	23.1305	23.1066	23.0917	23.1006	23.2233	23.3419	23.3112	23.3246	23.2542	23.2212	23.3196	23.2104	23.2917	23.3741	23.2814	23.3799	23.1902	23.1574	23.2614	23.3122	23.3176	23.102	23.1686	23.1241	23.0155	23.3257	22.9971	23.1721	23.3901				+	+					+	+	+		25	25	25	40.9	40.9	40.9	100.3	0	184.85	415740000	657	4.30558	-0.188302	-6.76527	4.94793e-05	0.000460718	-0.188302	-6.76527	0.846071	-0.0375671	-1.5917	0.142537	0.305836	-0.0375671	-1.5917	0.639628	-0.04507	-1.28047	0.229283	0.337261	-0.04507	-1.28047	1.79615	-0.113152	-2.89425	0.0159902	0.0388727	-0.113152	-2.89425	1.44742	-0.162262	-2.42602	0.0356926	0.0727863	-0.162262	-2.42602	P33602	P33602	NADH-quinone oxidoreductase subunit G	nuoG
20.8627	18.2196	20.7144	18.337	18.4657	18.6421	15.8153	15.8153	15.8153	15.8153	15.8153	15.8153	15.8153	15.8153	15.8153	15.8153	15.8153	15.8153	15.8153	15.8153	15.8153	15.8153	15.8153	15.8153	15.8153	15.8153	15.8153	15.8153	15.8153	15.8153	15.8153	15.8153	15.8153	15.8153	15.8153	15.8153				+	+	+	+	+	+	+	+	+	+	2	2	2	9.4	9.4	9.4	29.436	0	5.1138	6028600	25	4.28777	-3.39162	-6.73212	5.155e-05	0.000475512	-3.39162	-6.73212	4.28777	-3.39162	-6.73212	5.155e-05	0.000553041	-3.39162	-6.73212	4.28777	-3.39162	-6.73212	5.155e-05	0.000368694	-3.39162	-6.73212	4.28777	-3.39162	-6.73212	5.155e-05	0.000326153	-3.39162	-6.73212	4.28777	-3.39162	-6.73212	5.155e-05	0.000302856	-3.39162	-6.73212	P30863	P30863	2,5-diketo-D-gluconic acid reductase B	dkgB
23.121	23.1331	23.0228	22.9013	22.8506	22.9255	22.6437	22.6248	22.5779	22.7335	22.6127	22.5309	22.6573	22.73	22.8092	22.7715	22.8165	22.9488	22.6616	22.5215	22.517	22.4789	22.3601	22.5641	22.372	22.5748	22.3347	22.2417	22.4788	22.4828	22.3501	22.2842	22.4045	22.4869	22.5296	21.838				+	+	+	+	+	+	+	+	+	+	11	11	11	56.7	56.7	56.7	23.64	0	61.134	269410000	302	4.25128	-0.371787	-6.66452	5.60685e-05	0.000512404	-0.371787	-6.66452	2.05583	-0.203471	-3.24507	0.00879358	0.0379007	-0.203471	-3.24507	4.70242	-0.47516	-7.5339	1.98416e-05	0.000171787	-0.47516	-7.5339	5.10907	-0.578232	-8.38547	7.77919e-06	6.61902e-05	-0.578232	-8.38547	3.8715	-0.676807	-5.98694	0.000134431	0.000709537	-0.676807	-5.98694	P0ACJ8	P0ACJ8	cAMP-activated global transcriptional regulator CRP	crp
22.5902	22.5236	22.6845	22.6212	22.6935	22.6188	22.3576	22.2795	22.3652	22.2961	22.1785	22.4484	22.9087	22.9326	22.8046	22.7932	22.5839	22.7932	22.7952	22.8664	22.8802	22.9355	22.9938	22.9345	22.6704	22.8442	22.7133	22.8209	22.7835	22.827	22.8039	22.7938	22.8653	23.0102	22.983	23.0308				+	+	+	+	+	+	+	+	+	+	22	22	22	42.6	42.6	42.6	77.166	0	191.61	290540000	781	4.23162	-0.301065	-6.62829	5.86647e-05	0.000531211	-0.301065	-6.62829	2.02055	0.180741	3.19714	0.00953793	0.040753	0.180741	3.19714	4.59928	0.278956	7.32848	2.51608e-05	0.000206948	0.278956	7.32848	2.62093	0.154586	4.0315	0.00239372	0.00823207	0.154586	4.0315	3.762	0.292532	5.79991	0.00017298	0.000862279	0.292532	5.79991	P27298	P27298	Oligopeptidase A	prlC
22.1586	22.3182	22.2431	22.3544	22.457	22.2521	22.873	22.672	22.7558	22.563	22.6462	22.8422	22.685	22.716	22.607	22.6604	22.7617	22.5175	22.7255	22.9509	22.8707	22.7903	22.8502	22.6642	22.8534	23.0735	22.8638	23.1097	22.76	22.8859	22.7347	22.3144	22.7964	22.5437	22.5476	22.9957				+	+	+	+	+	+	+	+	+	+	9	9	9	66.5	66.5	66.5	27.831	0	116.07	280600000	466	4.23028	0.428147	6.62582	5.88458e-05	0.000528008	0.428147	6.62582	4.19604	0.360702	6.56304	6.36738e-05	0.000668575	0.360702	6.56304	5.18331	0.511395	8.54855	6.55675e-06	6.67166e-05	0.511395	8.54855	5.36236	0.627135	8.95207	4.34147e-06	3.96762e-05	0.627135	8.95207	2.15879	0.358167	3.38554	0.00693766	0.018163	0.358167	3.38554	P0A908	P0A908	MltA-interacting protein	mipA
22.3678	22.4459	22.3962	22.3919	22.2866	22.2732	22.1677	22.0642	22.1871	22.1381	22.0864	22.1668	22.2867	22.3432	22.0024	22.1577	22.21	22.3834	22.2248	22.0257	22.1942	22.0432	22.2541	22.1263	22.2315	22.2407	22.4086	22.1181	22.3676	22.3212	22.2642	22.2061	22.0307	22.1381	22.3881	22.2379				+	+			+	+			+		11	11	11	40.1	40.1	40.1	44.817	0	74.128	205400000	334	4.21986	-0.225223	-6.60666	6.02761e-05	0.000535968	-0.225223	-6.60666	1.17313	-0.129698	-2.05343	0.067122	0.181505	-0.129698	-2.05343	2.95342	-0.215583	-4.51715	0.00111323	0.00436015	-0.215583	-4.51715	0.812367	-0.0789881	-1.54225	0.15404	0.247618	-0.0789881	-1.54225	1.61339	-0.149443	-2.64896	0.0243563	0.0522602	-0.149443	-2.64896	P0A749	P0A749	UDP-N-acetylglucosamine 1-carboxyvinyltransferase	murA
25.2958	25.2104	25.2369	25.1364	25.2218	25.1272	25.3765	25.3736	25.4893	25.5385	25.4763	25.4481	25.2703	25.3799	25.4618	25.3128	25.2156	25.4092	25.4228	25.1283	25.3264	25.306	25.3242	25.3607	25.1933	25.5839	25.4809	25.3764	25.399	25.4681	25.2676	25.317	25.1581	25.0782	25.2998	25.327				+	+	+				+	+			23	23	23	49.6	49.6	49.6	67.355	0	213.35	1735900000	794	4.21142	0.245649	6.59118	6.14585e-05	0.000541603	0.245649	6.59118	1.87166	0.136857	2.99587	0.0134381	0.0543583	0.136857	2.99587	1.29652	0.106679	2.22201	0.0505225	0.0975846	0.106679	2.22201	2.28156	0.212194	3.55446	0.00522923	0.0155459	0.212194	3.55446	0.328017	0.0365556	0.75114	0.469876	0.580434	0.0365556	0.75114	P32132	P32132	GTP-binding protein TypA/BipA	typA
20.7795	20.7572	20.8056	20.7351	20.7744	20.9311	20.2484	19.9977	20.2659	20.5204	20.1661	19.9042	20.3275	20.2862	20.6511	20.5664	20.8515	20.1014	20.2407	20.2454	20.2407	20.4021	20.5951	20.5649	20.5508	20.2588	20.678	20.7205	20.6212	20.6159	20.2141	20.2811	20.0633	20.3673	20.4413	20.2551				+	+	+		+	+	+	+	+	+	11	11	11	41.2	41.2	41.2	51.363	0	50.829	60744000	102	4.19898	-0.613384	-6.56842	6.32436e-05	0.000552402	-0.613384	-6.56842	1.78496	-0.333137	-2.87922	0.0164073	0.063258	-0.333137	-2.87922	3.67549	-0.415657	-5.6546	0.000211109	0.00112024	-0.415657	-5.6546	1.91096	-0.222955	-3.04886	0.0122756	0.0313887	-0.222955	-3.04886	5.26374	-0.526799	-8.72799	5.44827e-06	4.63573e-05	-0.526799	-8.72799	P0AGG8	P0AGG8	Metalloprotease TldD	tldD
22.8005	22.786	22.87	22.7265	22.7067	22.7715	22.6547	22.54	22.5285	22.4294	22.5058	22.5301	22.6096	22.6008	22.6174	22.6255	22.4041	22.4811	22.3888	22.5618	22.4415	22.42	22.2868	22.3298	22.3002	22.3496	22.5413	22.5274	22.2106	22.251	22.3049	22.2161	22.2894	22.2752	22.2279	22.4108				+	+	+	+	+	+	+	+	+	+	14	14	14	47	47	47	43.117	0	141.82	249380000	337	4.14585	-0.245468	-6.47172	7.14747e-05	0.00061882	-0.245468	-6.47172	3.25205	-0.22046	-4.97238	0.000559694	0.00409199	-0.22046	-4.97238	4.99061	-0.372108	-8.13027	1.02187e-05	9.51492e-05	-0.372108	-8.13027	4.25161	-0.413538	-6.66513	5.60258e-05	0.000347783	-0.413538	-6.66513	6.9324	-0.489481	-13.2213	1.16841e-07	1.69591e-06	-0.489481	-13.2213	P0AB77	P0AB77	2-amino-3-ketobutyrate coenzyme A ligase	kbl
24.5002	24.5034	24.4233	24.5286	24.5025	24.5349	24.2959	24.1678	24.3091	24.1825	24.0292	24.2622	24.4371	24.1995	24.2845	24.1565	24.147	24.2621	24.7237	24.7667	24.8181	24.7336	24.8601	24.679	24.4302	24.542	24.5136	24.4917	24.3472	24.3331	24.5267	24.4827	24.5933	24.6028	24.5488	24.6377				+	+	+	+	+	+			+		16	16	16	77.4	77.4	77.4	34.489	0	265.63	972940000	505	4.07717	-0.291009	-6.34812	8.37207e-05	0.000718542	-0.291009	-6.34812	3.48765	-0.25101	-5.34622	0.000325349	0.00256896	-0.25101	-5.34622	5.11175	0.264748	8.39133	7.7312e-06	7.70778e-05	0.264748	8.39133	0.729177	-0.0558268	-1.4181	0.186562	0.289979	-0.0558268	-1.4181	1.39517	0.0665331	2.35558	0.0402559	0.0797842	0.0665331	2.35558	P0ABK5	P0ABK5	Cysteine synthase A	cysK
19.6431	19.5088	19.4891	19.6779	19.4934	19.405	19.8539	19.9382	19.8643	19.9806	19.8311	19.7617	19.8219	19.7925	19.6503	19.6487	19.5547	19.685	19.6972	19.5268	19.899	19.5901	19.9478	19.8434	19.9663	19.8069	20.14	19.7399	19.9759	19.6684	19.5912	19.6988	19.6812	19.9241	19.8834	19.9598				+	+	+		+		+	+	+	+	5	5	5	16.9	16.9	16.9	43.188	0	26.338	36453000	130	4.0737	0.335402	6.34191	8.4392e-05	0.00071806	0.335402	6.34191	1.62275	0.155941	2.66153	0.0238367	0.0834283	0.155941	2.66153	1.58867	0.214483	2.6158	0.0257827	0.0560518	0.214483	2.6158	2.71667	0.346673	4.16929	0.00192013	0.006942	0.346673	4.16929	2.15477	0.253513	3.38005	0.00700207	0.018187	0.253513	3.38005	P37751	P37751	Putative glycosyltransferase WbbK	wbbK
23.7342	24.0275	23.9119	24.0176	23.9754	23.9515	23.6196	23.309	23.5519	23.3527	23.4798	23.6258	23.7813	23.6581	23.5767	23.775	23.7723	23.3358	24.0955	24.1881	24.1947	24.145	24.2654	24.1222	23.5121	23.5211	23.5917	23.67	23.5144	23.6892	23.6443	23.4953	23.8096	23.5243	23.6741	23.9678				+	+	+	+	+	+	+	+	+	+	19	19	19	67.9	67.9	67.9	43.387	0	289.42	610730000	708	4.07121	-0.446537	-6.33747	8.48769e-05	0.000716013	-0.446537	-6.33747	2.18628	-0.286485	-3.42323	0.00651207	0.0300347	-0.286485	-3.42323	3.00434	0.232144	4.59341	0.000990062	0.00400488	0.232144	4.59341	4.12086	-0.353252	-6.42657	7.57079e-05	0.000452871	-0.353252	-6.42657	1.83244	-0.250425	-2.94306	0.0147082	0.0340775	-0.250425	-2.94306	P0AEX9	P0AEX9	Maltose-binding periplasmic protein	malE
23.4313	23.4765	23.368	23.4059	23.4104	23.3973	23.2215	23.0177	23.0549	23.2405	23.0254	23.2036	23.0968	23.1917	23.0949	23.2508	22.9356	23.1308	23.1589	23.1733	23.1856	23.0874	23.1899	23.1999	22.9215	22.9062	22.9957	23.0142	22.8389	22.9054	23.0622	23.0261	23.1312	22.9023	22.9885	23.1754				+	+	+	+	+	+	+	+	+	+	14	14	14	65.7	65.7	65.7	29.777	0	100.16	388420000	412	4.07037	-0.287628	-6.33597	8.50406e-05	0.000711314	-0.287628	-6.33597	4.13279	-0.298167	-6.44811	7.36557e-05	0.000765244	-0.298167	-6.44811	6.22206	-0.249088	-11.1124	5.99704e-07	9.70341e-06	-0.249088	-11.1124	7.71879	-0.484587	-15.971	1.91078e-08	3.25161e-07	-0.484587	-15.971	5.18609	-0.367275	-8.5547	6.51491e-06	5.31423e-05	-0.367275	-8.5547	P0AGE9	P0AGE9	Succinyl-CoA ligase [ADP-forming] subunit alpha	sucD
15.8153	15.8153	15.8153	15.8153	15.8153	15.8153	20.5606	18.6474	18.8902	21.8043	18.525	22.2825	15.8153	15.8153	15.8153	15.8153	15.8153	15.8153	20.2483	19.06	19.0317	18.7058	22.2483	18.5275	15.8153	15.8153	15.8153	15.8153	15.8153	15.8153	15.8153	15.8153	15.8153	15.8153	15.8153	15.8153				+	+			+	+					4	4	4	33.5	33.5	33.5	21.039	0	4.8172	12465000	32	4.05826	4.30305	6.31436	8.74456e-05	0.000725284	4.30305	6.31436	0	0	0	1	1	0	0	4.22852	3.82163	6.62258	5.90851e-05	0.000410683	3.82163	6.62258	0	0	0	1	1	0	0	0	0	0	1	1	0	0	P52061	P52061	dITP/XTP pyrophosphatase	rdgB
21.9045	21.9484	21.9448	22.0145	21.9795	21.9844	22.2265	22.1725	22.2586	22.2919	22.0504	22.2105	22.3465	22.1625	22.2366	22.1252	22.1978	22.4807	21.9667	22.05	22.1286	22.098	22.1859	22.0453	22.3132	22.3273	22.4926	22.4349	22.263	22.1197	22.1099	22.1407	22.1928	22.2375	22.1048	22.3743				+	+	+	+	+	+	+	+	+	+	11	11	11	60.5	60.5	60.5	29.431	0	90.182	195660000	206	4.05223	0.239044	6.30362	8.86679e-05	0.000729294	0.239044	6.30362	3.41819	0.295536	5.23457	0.000381774	0.00296701	0.295536	5.23457	2.13421	0.116425	3.35191	0.00734166	0.019962	0.116425	3.35191	4.15491	0.36247	6.48814	6.99993e-05	0.000423861	0.36247	6.48814	3.38013	0.230655	5.17389	0.000416746	0.00182004	0.230655	5.17389	P28635	P28635	D-methionine-binding lipoprotein MetQ	metQ
21.1707	20.9507	21.0912	21.1581	21.413	20.951	21.5588	21.8543	21.937	22.1451	22.1379	21.6657	21.5552	21.5765	21.6033	21.6272	21.9803	21.4171	21.5837	21.2467	21.0396	21.254	21.4581	21.2975	21.2543	21.3415	21.1876	21.0823	21.4315	21.4127	21.3663	21.355	21.0875	21.5145	21.2935	21.2454				+	+	+	+							6	6	6	75.8	75.8	75.8	10.952	0	66.115	116990000	210	4.04922	0.760674	6.29825	8.92859e-05	0.000728308	0.760674	6.29825	3.16914	0.504157	4.844	0.000677423	0.00474196	0.504157	4.844	1.0147	0.190822	1.83318	0.096671	0.167393	0.190822	1.83318	1.00253	0.162537	1.81604	0.0994181	0.171249	0.162537	1.81604	1.18059	0.187943	2.06367	0.06598	0.12082	0.187943	2.06367	P0A8P3	P0A8P3	Probable Fe(2+)-trafficking protein	yggX
21.3199	21.5098	21.4907	21.4141	21.3824	21.5973	21.1635	21.1488	21.2335	21.0923	21.116	20.99	21.0725	21.1928	21.308	21.3008	21.1223	21.496	21.5042	21.4393	21.4032	21.3328	21.2406	21.3172	21.3037	21.3445	21.2923	21.0872	21.3735	21.2093	21.1231	21.2459	21.2763	21.573	21.3489	21.2633				+	+	+				+	+			20	20	20	38.6	38.6	38.6	85.119	0	76.835	108320000	229	4.02075	-0.328369	-6.24773	9.53334e-05	0.000771263	-0.328369	-6.24773	1.67166	-0.203622	-2.72713	0.0212981	0.0758888	-0.203622	-2.72713	0.728044	-0.0794719	-1.41639	0.187049	0.288917	-0.0794719	-1.41639	1.95934	-0.183955	-3.11422	0.0109816	0.0287502	-0.183955	-3.11422	1.13509	-0.147293	-2.00099	0.0732668	0.13196	-0.147293	-2.00099	P46837	P46837	Protein YhgF	yhgF
20.5559	20.753	20.7313	20.6361	20.6234	20.7221	20.3144	20.3327	20.5493	20.2703	20.3378	20.2959	20.4437	20.6606	20.7482	20.5059	20.2629	20.9337	20.5356	20.0942	20.2613	20.6126	20.6588	20.1965	20.6735	20.5614	20.6756	20.5181	20.4337	20.3785	20.1912	20.1265	20.3424	20.4444	20.4866	20.5367				+	+			+	+			+	+	5	5	5	31.6	31.6	31.6	26.892	0	121.74	61513000	142	3.98474	-0.320244	-6.18417	0.000103576	0.000831132	-0.320244	-6.18417	0.333456	-0.0777944	-0.761344	0.464027	0.633465	-0.0777944	-0.761344	1.65753	-0.27713	-2.70818	0.0220024	0.0490212	-0.27713	-2.70818	1.28626	-0.130173	-2.20807	0.0517291	0.0991391	-0.130173	-2.20807	2.75706	-0.315641	-4.2279	0.00174961	0.00566186	-0.315641	-4.2279	P0AFP6	P0AFP6	Putative GTP cyclohydrolase 1 type 2	ybgI
21.4417	21.5347	21.6758	21.6214	21.482	21.6825	21.2271	21.1794	21.2728	21.2	21.1911	20.9139	21.644	21.6153	21.7132	21.6424	21.7732	21.5027	21.8589	21.9322	21.9688	21.7259	22.0597	21.9513	21.2622	21.2042	21.4062	21.2016	21.3256	21.2756	21.5038	21.5893	21.5474	21.664	21.7075	21.4995				+	+			+	+	+	+			9	9	9	34.7	34.7	34.7	37.39	0	65.322	128490000	214	3.96698	-0.408983	-6.15297	0.000107901	0.000858854	-0.408983	-6.15297	0.682984	0.0754538	1.34768	0.207499	0.387882	0.0754538	1.34768	3.58953	0.343106	5.51229	0.000257316	0.00128919	0.343106	5.51229	3.65116	-0.293787	-5.6141	0.000223276	0.00109096	-0.293787	-5.6141	0.082961	0.0122468	0.225526	0.826112	0.894049	0.0122468	0.225526	P0A9S3	P0A9S3	Galactitol-1-phosphate 5-dehydrogenase	gatD
24.064	24.0956	24.1381	24.1282	24.1965	24.0988	24.5375	24.3255	24.4234	24.3452	24.4355	24.6613	24.4081	24.2758	24.2244	24.2831	24.1521	24.2351	23.8658	23.7271	23.9282	23.9254	23.9357	23.7404	23.7726	23.8755	23.7514	24.0156	23.7631	23.8408	23.7584	23.7762	23.7513	23.7736	23.9004	24.1347				+	+	+	+	+	+	+	+	+	+	21	21	21	67.4	67.4	67.4	51.903	0	189.21	739820000	679	3.94038	0.334529	6.10644	0.000114715	0.000905793	0.334529	6.10644	2.33232	0.142887	3.62481	0.0046524	0.023075	0.142887	3.62481	3.94813	-0.266431	-6.11997	0.000112687	0.000666001	-0.266431	-6.11997	4.05374	-0.283705	-6.3063	8.83612e-05	0.000507049	-0.283705	-6.3063	2.7563	-0.271109	-4.22679	0.00175268	0.00565325	-0.271109	-4.22679	P0A9C5	P0A9C5	Glutamine synthetase	glnA
15.8153	15.8153	15.8153	15.8153	15.8153	15.8153	21.9746	18.419	21.0324	18.4544	18.3027	20.5543	20.9114	18.2123	18.3076	18.4429	22.425	22.0335	19.2615	18.2534	22.1	18.3782	18.1548	19.251	21.8758	21.7849	20.9419	18.4264	18.6944	18.5028	18.6613	19.769	21.8962	18.689	18.7826	18.4202				+	+	+	+	+	+	+	+	+	+	5	5	5	26.4	26.4	26.4	22.53	0	8.1877	12594000	15	3.93103	3.97427	6.09013	0.000117212	0.000918163	3.97427	6.09013	3.4495	4.24015	5.28474	0.000355223	0.00278258	4.24015	5.28474	3.65813	3.41786	5.62568	0.000219722	0.00115354	3.41786	5.62568	3.98222	4.22242	6.17974	0.000104179	0.00058093	4.22242	6.17974	4.20526	3.55442	6.5799	6.23362e-05	0.000357708	3.55442	6.5799	P25397	P25397	Tellurite methyltransferase	tehB
22.0985	22.215	22.208	22.3335	22.2208	22.2345	21.9637	21.8348	22.0898	21.851	21.9135	21.9081	21.3185	21.2581	21.2956	21.1672	20.5971	21.0405	22.2759	22.3418	22.4722	22.2233	22.4247	22.4672	22.3501	22.4833	22.6775	22.5905	22.3173	22.4775	22.1461	22.1437	22.4113	22.1447	22.1273	22.3995				+	+	+	+	+	+	+	+			24	24	24	51.9	51.9	51.9	82.181	0	266.25	194500000	449	3.88329	-0.29157	-6.00729	0.000130831	0.00101678	-0.29157	-6.00729	5.6315	-1.10554	-9.58715	2.33616e-06	3.54737e-05	-1.10554	-9.58715	1.76488	0.149149	2.85225	0.0171836	0.0400006	0.149149	2.85225	2.69377	0.264317	4.1362	0.00202407	0.00726458	0.264317	4.1362	0.0585987	0.01039	0.162983	0.873778	0.926336	0.01039	0.162983	P06971	P06971	Ferrichrome-iron receptor	fhuA
15.8153	15.8153	15.8153	15.8153	15.8153	15.8153	18.2629	20.7248	21.7548	18.5697	18.7648	18.3575	15.8153	15.8153	15.8153	15.8153	15.8153	15.8153	18.6787	17.845	18.5235	19.6678	18.5987	18.5757	15.8153	15.8153	15.8153	15.8153	15.8153	15.8153	15.8153	15.8153	15.8153	15.8153	15.8153	15.8153				+	+			+	+					5	3	3	16.2	10.4	10.4	40.302	0	18.49	11801000	25	3.87432	3.59045	5.9918	0.000133562	0.00102989	3.59045	5.9918	0	0	0	1	1	0	0	6.48977	2.83294	11.8695	3.23764e-07	5.70634e-06	2.83294	11.8695	0	0	0	1	1	0	0	0	0	0	1	1	0	0	P21420	P21420	Putative outer membrane porin protein NmpC	nmpC
21.9179	18.9416	20.2367	18.903	21.9667	17.8677	15.8153	15.8153	15.8153	15.8153	15.8153	15.8153	15.8153	15.8153	15.8153	15.8153	15.8153	15.8153	17.7529	17.9799	18.1703	18.0437	21.8063	20.9817	15.8153	15.8153	15.8153	15.8153	15.8153	15.8153	15.8153	15.8153	15.8153	15.8153	15.8153	15.8153				+	+	+	+			+	+	+	+	4	4	4	19.9	19.9	19.9	32.587	0	8.67	12607000	20	3.87096	-4.15698	-5.98602	0.000134597	0.00102983	-4.15698	-5.98602	3.87096	-4.15698	-5.98602	0.000134597	0.00125328	-4.15698	-5.98602	0.378681	-0.849815	-0.844497	0.418137	0.543743	-0.849815	-0.844497	3.87096	-4.15698	-5.98602	0.000134597	0.000738041	-4.15698	-5.98602	3.87096	-4.15698	-5.98602	0.000134597	0.000706635	-4.15698	-5.98602	Q46920	Q46920	NADPH-dependent 7-cyano-7-deazaguanine reductase	queF
17.7944	18.0507	20.3412	17.9083	17.8246	17.773	15.8153	15.8153	15.8153	15.8153	15.8153	15.8153	15.8153	15.8153	15.8153	15.8153	15.8153	15.8153	17.5551	17.8628	17.68	17.5386	17.9013	20.5108	15.8153	15.8153	15.8153	15.8153	15.8153	15.8153	15.8153	15.8153	15.8153	15.8153	15.8153	15.8153				+	+	+	+			+	+	+	+	2	2	2	15	15	15	28.291	0.0048115	2.5714	6518500	7	3.85564	-2.46672	-5.95963	0.000139431	0.0010586	-2.46672	-5.95963	3.85564	-2.46672	-5.95963	0.000139431	0.00127424	-2.46672	-5.95963	0.061668	-0.107263	-0.171012	0.867625	0.919813	-0.107263	-0.171012	3.85564	-2.46672	-5.95963	0.000139431	0.000760323	-2.46672	-5.95963	3.85564	-2.46672	-5.95963	0.000139431	0.00072814	-2.46672	-5.95963	P36680	P36680	Cell division protein ZapD	zapD
21.8517	21.8487	21.9325	22.097	21.6906	21.8219	21.5457	21.1566	21.4934	21.4794	21.3853	21.3397	21.8313	21.7221	21.6505	21.9392	21.6186	22.0157	22.0109	22.1251	22.1401	22.0316	22.0173	22.0448	21.3515	21.5035	21.4853	21.6527	21.4776	21.4727	21.5744	21.483	21.5849	21.7282	21.6067	21.6854				+	+			+	+	+	+	+	+	22	22	22	35.1	35.1	35.1	90.521	0	111.86	150450000	315	3.85174	-0.473742	-5.95293	0.000140688	0.00105999	-0.473742	-5.95293	0.413967	-0.0774968	-0.907463	0.385508	0.557913	-0.0774968	-0.907463	1.9878	0.18791	3.15274	0.010285	0.0262307	0.18791	3.15274	3.68531	-0.383191	-5.67099	0.000206388	0.00102882	-0.383191	-5.67099	2.61686	-0.263325	-4.02568	0.00241625	0.00742941	-0.263325	-4.02568	P00490	P00490	Maltodextrin phosphorylase	malP
21.3088	21.2745	21.276	21.3893	21.3939	21.3993	21.2435	20.9836	21.0091	20.9385	20.9216	21.0331	21.5096	21.1659	21.1286	21.2918	20.4412	21.1145	21.1985	20.3778	21.1308	20.9909	21.0089	21.2229	20.4021	21.1116	21.02	20.0997	20.6441	20.8595	20.8348	20.8563	20.7493	21.3913	21.0369	20.6236				+	+			+	+	+	+	+	+	5	5	5	41.4	41.4	41.4	15.655	0	34.479	90851000	103	3.84967	-0.318728	-5.94937	0.000141362	0.001057	-0.318728	-5.94937	0.824607	-0.231719	-1.56026	0.149759	0.317193	-0.231719	-1.56026	1.64955	-0.352002	-2.69747	0.0224103	0.0498176	-0.352002	-2.69747	2.64785	-0.650805	-4.07009	0.00224982	0.00790241	-0.650805	-4.07009	2.43255	-0.424946	-3.76468	0.00369364	0.0105365	-0.424946	-3.76468	P24251	P24251	Sigma factor-binding protein Crl	crl
22.1708	22.1985	22.3711	22.1578	22.2865	22.1693	21.5019	21.4826	20.9235	20.79	20.4531	21.5084	20.0625	19.7022	20.0693	20.4279	19.5035	20.4812	15.8153	15.8153	15.8153	15.8153	15.8153	15.8153	15.8153	15.8153	15.8153	15.8153	15.8153	15.8153	15.8153	15.8153	15.8153	15.8153	15.8153	15.8153				+	+	+	+	+	+	+	+	+	+	5	5	5	46.4	46.4	46.4	8.3252	0	45.637	65608000	46	3.84772	-1.11573	-5.94602	0.000141997	0.00105377	-1.11573	-5.94602	7.02068	-2.18455	-13.5068	9.53505e-08	2.18863e-06	-2.18455	-13.5068	18.2597	-6.41035	-184.087	5.49897e-19	2.71374e-16	-6.41035	-184.087	18.2597	-6.41035	-184.087	5.49897e-19	2.71374e-16	-6.41035	-184.087	18.2597	-6.41035	-184.087	5.49897e-19	1.80916e-16	-6.41035	-184.087	P68206	P68206	UPF0337 protein YjbJ	yjbJ
20.5338	20.3226	20.6257	20.5316	20.627	20.6416	20.7907	20.9259	20.8911	20.8363	20.8968	20.8311	20.664	20.6024	20.3064	20.6513	20.3851	20.6432	20.9225	20.7004	20.5966	20.671	20.8714	21.0012	20.8852	20.5246	20.5349	20.4989	21.4747	20.9002	20.8592	21.3156	20.8096	21.2154	21.4198	20.5299				+	+			+	+			+	+	3	3	3	6.3	6.3	6.3	74.367	0	21.015	77466000	139	3.82647	0.31491	5.9096	0.000149116	0.00109834	0.31491	5.9096	0.021542	-0.00499344	-0.0622277	0.951608	1	-0.00499344	-0.0622277	1.88784	0.24677	3.01767	0.0129468	0.03163	0.24677	3.01767	0.842229	0.256011	1.58608	0.143804	0.234603	0.256011	1.58608	2.02444	0.477839	3.20242	0.00945287	0.0235012	0.477839	3.20242	P0ABI8	P0ABI8	Cytochrome bo(3) ubiquinol oxidase subunit 1	cyoB
18.2071	18.4144	18.6355	21.501	18.3196	18.2806	15.8153	15.8153	15.8153	15.8153	15.8153	15.8153	18.1834	18.1583	21.085	18.0235	21.0015	22.2555	17.8823	18.0608	18.0932	21.9014	17.8819	22.2243	18.1268	17.9662	21.1967	18.3792	21.1073	21.1692	21.4821	17.8443	18.0807	21.1362	21.7501	18.1285				+	+									3	3	3	33.7	33.7	33.7	17.959	0	9.4631	9922000	22	3.79829	-3.07776	-5.86149	0.000159116	0.00116331	-3.07776	-5.86149	0.444191	0.891476	0.96021	0.359591	0.536939	0.891476	0.96021	0.175845	0.447575	0.443215	0.667045	0.76555	0.447575	0.443215	0.407185	0.764493	0.895481	0.391575	0.518076	0.764493	0.895481	0.411074	0.843924	0.90236	0.388084	0.507336	0.843924	0.90236	P69829	P69829	Nitrogen regulatory protein	ptsN
23.4076	23.4715	23.5031	23.4175	23.3971	23.4424	23.6155	23.7169	23.6825	23.6371	23.7039	23.5114	23.7028	23.7438	23.7048	23.6985	23.6276	23.6887	23.6845	23.6647	23.7428	23.7209	23.6162	23.7199	23.7493	23.83	23.8349	23.7863	23.8188	23.8556	23.7757	23.724	23.6779	23.9325	23.9478	23.7187				+	+	+	+	+	+	+	+	+	+	37	37	37	48.2	48.2	48.2	96.962	0	323.31	551880000	957	3.7687	0.20467	5.81125	0.000170333	0.00123616	0.20467	5.81125	6.25145	0.25449	11.1934	5.60462e-07	1.0638e-05	0.25449	11.1934	5.78546	0.25164	9.96672	1.63885e-06	2.27824e-05	0.25164	9.96672	7.79305	0.372597	16.2563	1.61044e-08	2.83841e-07	0.372597	16.2563	4.48107	0.356232	7.09802	3.30319e-05	0.00021735	0.356232	7.09802	P0AES4	P0AES4	DNA gyrase subunit A	gyrA
15.8153	15.8153	15.8153	15.8153	15.8153	15.8153	18.4019	18.4372	21.8427	18.6943	18.6127	18.3766	15.8153	15.8153	15.8153	15.8153	15.8153	15.8153	15.8153	15.8153	15.8153	15.8153	15.8153	15.8153	15.8153	15.8153	15.8153	15.8153	15.8153	15.8153	15.8153	15.8153	15.8153	15.8153	15.8153	15.8153				+	+									2	2	2	39.5	39.5	39.5	8.9489	0	12.346	4834600	11	3.76728	3.24559	5.80884	0.000170891	0.00123117	3.24559	5.80884	0	0	0	1	1	0	0	0	0	0	1	1	0	0	0	0	0	1	1	0	0	0	0	0	1	1	0	0	P0ABR1	P0ABR1	DNA-damage-inducible protein I	dinI
18.4422	18.1703	21.234	18.1874	20.3148	18.0028	15.8153	15.8153	15.8153	15.8153	15.8153	15.8153	15.8153	15.8153	15.8153	15.8153	15.8153	15.8153	18.1059	20.7069	17.8695	22.2291	18.7916	19.6059	15.8153	15.8153	15.8153	15.8153	15.8153	15.8153	19.391	19.6749	19.0103	19.9111	20.7932	20.3882				+	+	+	+			+	+			2	2	2	6.8	6.8	6.8	40.949	0	8.9799	15339000	47	3.76709	-3.24326	-5.80851	0.000170968	0.00122279	-3.24326	-5.80851	3.76709	-3.24326	-5.80851	0.000170968	0.00150666	-3.24326	-5.80851	0.230094	0.492899	0.55861	0.588716	0.701767	0.492899	0.55861	3.76709	-3.24326	-5.80851	0.000170968	0.000892833	-3.24326	-5.80851	0.650756	0.802902	1.29783	0.223483	0.331696	0.802902	1.29783	P0AF18	P0AF18	N-acetylglucosamine-6-phosphate deacetylase	nagA
25.0302	25.1229	24.9155	25.1744	24.9733	24.9871	24.8107	24.6072	24.6091	24.7282	24.7354	24.8118	24.948	24.998	24.8834	24.9275	24.9534	24.6852	24.721	24.8723	24.829	24.815	24.8839	24.7048	24.6758	24.7608	24.6315	24.7593	24.6003	24.6139	24.5795	24.4545	24.8957	24.4184	24.4616	25.0128				+	+	+		+	+	+	+	+	+	17	17	17	56	56	56	39.147	0	301.11	1222700000	652	3.76219	-0.31681	-5.80022	0.000172906	0.00122776	-0.31681	-5.80022	1.30138	-0.13465	-2.22861	0.0499597	0.14503	-0.13465	-2.22861	2.98101	-0.229565	-4.55841	0.0010447	0.00415774	-0.229565	-4.55841	4.58068	-0.360289	-7.29188	2.62615e-05	0.000189198	-0.360289	-7.29188	2.29183	-0.396813	-3.56867	0.00510703	0.0136603	-0.396813	-3.56867	P0AB71	P0AB71	Fructose-bisphosphate aldolase class 2	fbaA
21.5971	21.7385	21.5731	21.5538	21.7177	21.5499	21.8517	21.9745	21.9286	21.9512	21.8967	21.7587	21.6687	21.6552	21.8338	21.7053	21.6114	21.9067	21.634	21.5555	21.6484	21.7379	21.7749	21.7396	21.9256	21.9491	21.9141	21.8144	21.9875	21.7851	21.7759	21.7992	21.6839	21.9782	22.0323	21.7458				+	+					+	+	+	+	16	16	16	40.6	40.6	40.6	59.857	0	60.978	147490000	310	3.74371	0.271896	5.76901	0.000180421	0.00127197	0.271896	5.76901	1.03675	0.108478	1.86415	0.0918865	0.221741	0.108478	1.86415	0.615223	0.0600335	1.24211	0.242537	0.352035	0.0600335	1.24211	3.76637	0.274261	5.8073	0.000171249	0.000889591	0.274261	5.8073	2.05734	0.2142	3.24711	0.0087632	0.0220645	0.2142	3.24711	P0A9U3	P0A9U3	Uncharacterized ABC transporter ATP-binding protein YbiT	ybiT
20.7013	20.6831	20.6165	20.5547	20.6122	20.9128	20.4123	20.0326	20.3256	19.875	20.0188	20.0466	20.3552	20.1534	20.165	20.195	19.6021	20.1568	19.6215	19.8227	20.1897	19.9118	19.8292	19.971	19.8689	20.1784	20.1388	20.2456	19.7298	20.0536	19.6262	19.9234	20.1778	19.6685	19.8189	19.8383				+	+	+	+	+	+	+	+	+	+	6	6	6	47.9	47.9	47.9	22.197	0	57.114	49959000	99	3.71	-0.561616	-5.7123	0.000194984	0.00136489	-0.561616	-5.7123	3.21554	-0.575503	-4.91565	0.000608785	0.00438592	-0.575503	-4.91565	5.17951	-0.789103	-8.54014	6.61437e-06	6.66161e-05	-0.789103	-8.54014	4.28074	-0.644213	-6.71905	5.2392e-05	0.000329369	-0.644213	-6.71905	5.27031	-0.837893	-8.74279	5.36643e-06	4.6058e-05	-0.837893	-8.74279	P37665	P37665	Probable lipoprotein YiaD	yiaD
22.1291	22.44	22.2392	22.2072	22.5067	22.4661	21.9514	21.8415	22.0364	21.9678	21.8543	21.8269	22.5377	22.4585	22.2655	22.4615	21.933	22.233	22.5676	22.56	22.6629	22.3876	22.4608	22.353	21.6812	22.0117	22.1654	22.124	21.962	22.0723	22.3069	22.1427	22.1187	21.9661	21.9142	22.3248				+	+					+	+			8	8	8	69.3	69.3	69.3	16.907	0	92.427	209620000	221	3.707	-0.418345	-5.70728	0.000196334	0.00136466	-0.418345	-5.70728	0.0530105	-0.0165138	-0.148247	0.885094	0.969576	-0.0165138	-0.148247	1.18489	0.167273	2.06958	0.06533	0.12075	0.167273	2.06958	2.18573	-0.328638	-3.42247	0.00652037	0.0188727	-0.328638	-3.42247	1.23676	-0.20249	-2.14061	0.0579751	0.108169	-0.20249	-2.14061	P69828	P69828	Galactitol-specific phosphotransferase enzyme IIA component	gatA
23.0372	23.0414	22.9283	23.0605	23.0316	22.969	22.7535	22.8784	22.8239	22.7832	22.8596	22.6639	22.926	22.8779	22.87	22.8314	22.9792	22.9549	22.8214	22.6652	22.8744	22.8393	22.8492	23.0539	22.532	22.8563	22.8111	22.425	22.9799	22.8118	22.7314	22.9269	22.6329	22.7455	22.8911	22.5186				+	+	+	+	+	+	+	+	+	+	18	18	18	55.5	55.5	55.5	47.543	0	149.79	312160000	576	3.6878	-0.217601	-5.67514	0.00020521	0.00141638	-0.217601	-5.67514	2.15318	-0.104799	-3.37786	0.00702782	0.0315294	-0.104799	-3.37786	1.82266	-0.160791	-2.9299	0.0150433	0.0361258	-0.160791	-2.9299	1.9483	-0.275319	-3.0993	0.0112641	0.0292571	-0.275319	-3.0993	2.65689	-0.270292	-4.08308	0.00220347	0.00690421	-0.270292	-4.08308	P31120	P31120	Phosphoglucosamine mutase	glmM
21.6293	22.1422	22.1378	22.3024	22.1885	22.3867	21.0188	20.8384	21.2378	20.6526	20.337	21.5924	19.6588	19.3957	19.4421	19.3999	22.1172	19.3922	18.0343	18.4436	18.6584	18.8685	21.6842	19.7049	15.8153	15.8153	15.8153	15.8153	15.8153	15.8153	15.8153	15.8153	15.8153	15.8153	15.8153	15.8153				+	+	+	+	+	+	+	+	+	+	5	5	5	50.5	50.5	50.5	20.964	0	66.78	59069000	57	3.66365	-1.18497	-5.63488	0.000216943	0.00148696	-1.18497	-5.63488	3.1848	-2.23016	-4.86814	0.000653427	0.00460666	-2.23016	-4.86814	3.4355	-2.89883	-5.26227	0.000366863	0.00173251	-2.89883	-5.26227	13.285	-6.31584	-58.4833	5.18768e-14	6.4003e-12	-6.31584	-58.4833	13.285	-6.31584	-58.4833	5.18768e-14	3.41349e-12	-6.31584	-58.4833	P37194	P37194	Outer membrane protein slp	slp
23.1003	22.8354	23.156	23.1278	23.1141	23.1601	22.8378	22.7693	22.7377	22.7611	22.655	22.817	23.3721	23.4121	23.4081	23.3199	23.2338	23.3527	23.541	23.312	23.5135	23.5942	23.4123	23.4758	23.0546	23.2804	23.1668	23.006	23.391	23.2569	23.2895	23.381	23.1301	23.4355	23.4512	23.1756				+	+	+	+	+	+			+	+	19	19	19	60.7	60.7	60.7	49.593	0	178.67	405700000	454	3.65729	-0.31931	-5.62429	0.000220147	0.00149852	-0.31931	-5.62429	3.06225	0.267488	4.6808	0.000866463	0.00573959	0.267488	4.6808	3.90676	0.392525	6.04793	0.000123949	0.000707153	0.392525	6.04793	0.729131	0.11032	1.41803	0.186582	0.289554	0.11032	1.41803	1.91526	0.228209	3.05466	0.0121546	0.0290475	0.228209	3.05466	P0A6H5	P0A6H5	ATP-dependent protease ATPase subunit HslU	hslU
25.1086	25.2155	25.0941	25.3153	25.1444	25.2972	24.9896	24.7755	24.9707	24.7687	24.9296	24.8882	25.1252	25.2149	25.1853	25.1067	25.2483	25.2002	25.0699	25.0389	25.1672	25.1826	25.1212	24.9967	24.7459	25.1335	25.091	24.828	24.951	24.8367	24.7966	24.8479	24.7824	25.1824	24.8856	24.7462				+	+					+	+	+	+	4	4	4	78.3	78.3	78.3	7.4023	0	160.26	1406700000	242	3.64086	-0.308795	-5.59702	0.000228633	0.00154562	-0.308795	-5.59702	0.135087	-0.0157404	-0.351266	0.732677	0.85479	-0.0157404	-0.351266	1.1551	-0.0997604	-2.0286	0.0699685	0.127415	-0.0997604	-2.0286	2.28273	-0.2648	-3.55608	0.00521517	0.015551	-0.2648	-3.55608	2.77545	-0.32233	-4.25468	0.00167705	0.00548095	-0.32233	-4.25468	P0A9Y6	P0A9Y6	Cold shock-like protein CspC	cspC
15.8153	15.8153	15.8153	15.8153	15.8153	15.8153	17.8744	20.2991	20.4756	20.8386	17.6815	18.0182	15.8153	15.8153	15.8153	15.8153	15.8153	15.8153	21.1425	18.0405	18.0932	20.732	17.8054	17.9158	15.8153	15.8153	15.8153	15.8153	15.8153	15.8153	15.8153	15.8153	15.8153	15.8153	15.8153	15.8153				+	+			+	+					2	2	2	11.8	11.8	11.8	36.022	0	11.189	6068300	27	3.63742	3.38258	5.59131	0.000230453	0.00154732	3.38258	5.59131	0	0	0	1	1	0	0	3.25697	3.1396	4.98004	0.00055339	0.00242754	3.1396	4.98004	0	0	0	1	1	0	0	0	0	0	1	1	0	0	P0AFM2	P0AFM2	Glycine betaine-binding periplasmic protein	proX
18.3248	21.474	18.3018	18.4596	18.2937	21.2616	15.8153	15.8153	15.8153	15.8153	15.8153	15.8153	15.8153	15.8153	15.8153	15.8153	15.8153	15.8153	15.8153	15.8153	15.8153	15.8153	15.8153	15.8153	15.8153	15.8153	15.8153	15.8153	15.8153	15.8153	15.8153	15.8153	15.8153	15.8153	15.8153	15.8153				+	+	+	+	+	+	+	+	+	+	2	2	2	13.2	13.2	13.2	36.082	0	4.1785	4823600	5	3.60721	-3.53727	-5.54139	0.000247052	0.00164757	-3.53727	-5.54139	3.60721	-3.53727	-5.54139	0.000247052	0.00208411	-3.53727	-5.54139	3.60721	-3.53727	-5.54139	0.000247052	0.00125691	-3.53727	-5.54139	3.60721	-3.53727	-5.54139	0.000247052	0.00118369	-3.53727	-5.54139	3.60721	-3.53727	-5.54139	0.000247052	0.00118947	-3.53727	-5.54139	P76193	P76193	Probable L,D-transpeptidase YnhG	ynhG
23.9471	23.9559	24.0065	24.0395	23.9016	23.8951	23.7284	23.8362	23.8527	23.7437	23.79	23.7678	23.9381	23.9547	23.8556	23.9026	23.7941	23.9998	23.9587	23.9082	23.9815	23.9695	23.9193	23.945	23.925	24.0213	24.0076	23.9722	24.0074	23.9182	23.907	23.9244	23.9437	24.0044	24.0532	23.9795				+	+									39	39	39	55	55	55	96.031	0	323.31	661500000	969	3.60335	-0.171162	-5.53503	0.000249258	0.00165113	-0.171162	-5.53503	0.663055	-0.0501502	-1.31693	0.217243	0.393429	-0.0501502	-1.31693	0.159127	-0.0105785	-0.406101	0.693222	0.787354	-0.0105785	-0.406101	0.248953	0.0176649	0.597125	0.563699	0.684343	0.0176649	0.597125	0.131862	0.0110811	0.34377	0.738138	0.822283	0.0110811	0.34377	P00957	P00957	Alanine--tRNA ligase	alaS
23.4831	23.5185	23.5363	23.5322	23.4497	23.5706	23.3657	23.0673	23.0822	23.0193	23.0807	23.3422	23.5307	23.4133	23.307	23.3352	23.0198	23.0288	23.2992	23.2113	23.3776	23.1466	23.2172	23.2741	23.1096	23.3526	23.3462	23.2605	23.1329	23.3592	23.0529	23.0798	23.4308	22.7505	23.0858	23.1827				+	+	+		+	+	+	+	+	+	18	18	18	69.2	69.2	69.2	40.323	0	254.13	425860000	411	3.5815	-0.355495	-5.49909	0.000262122	0.00172476	-0.355495	-5.49909	1.73175	-0.2426	-2.80775	0.0185462	0.0683026	-0.2426	-2.80775	4.43243	-0.260731	-7.00469	3.69464e-05	0.000284891	-0.260731	-7.00469	3.35943	-0.25488	-5.14106	0.000437086	0.00198804	-0.25488	-5.14106	2.99256	-0.417974	-4.57573	0.00101728	0.00380322	-0.417974	-4.57573	P0A9A6	P0A9A6	Cell division protein FtsZ	ftsZ
23.6462	23.6047	23.7863	23.8472	23.7916	23.7367	23.5883	23.4389	23.464	23.4176	23.4496	23.5316	23.368	23.2707	23.3464	23.3329	23.3135	23.231	23.3691	23.5708	23.484	23.4774	23.5086	23.4029	22.9583	23.0036	23.091	23.2358	22.9536	23.0264	23.3127	23.1447	23.2481	23.2534	23.195	23.2277				+	+	+	+	+	+	+	+	+	+	34	34	34	51.1	51.1	51.1	105.06	0	277.99	471640000	1011	3.5677	-0.253777	-5.47648	0.000270581	0.00176863	-0.253777	-5.47648	5.72303	-0.425017	-9.81134	1.89222e-06	3.01229e-05	-0.425017	-9.81134	3.59766	-0.266664	-5.52566	0.000252544	0.00127174	-0.266664	-5.52566	6.5272	-0.690643	-11.9788	2.97032e-07	3.7586e-06	-0.690643	-11.9788	6.30523	-0.505194	-11.343	4.95184e-07	5.88852e-06	-0.505194	-11.343	P0AFG3	P0AFG3	2-oxoglutarate dehydrogenase E1 component	sucA
21.0994	21.3257	21.2537	21.2203	21.0514	21.041	20.8794	20.5336	20.6769	20.81	20.9143	20.68	20.8385	21.0395	20.6033	20.9367	20.6449	20.7065	20.8217	20.6616	20.8305	20.766	20.9253	20.8718	20.7196	20.9071	20.7209	20.4924	20.5412	20.5724	20.4726	20.4758	20.2455	20.6904	20.4981	20.727				+	+	+	+	+	+	+	+	+	+	9	9	9	31.7	31.7	31.7	50.971	0	24.505	78209000	122	3.56289	-0.416211	-5.46859	0.000273597	0.00177658	-0.416211	-5.46859	2.83556	-0.370357	-4.34265	0.0014603	0.00878851	-0.370357	-4.34265	3.75986	-0.352455	-5.79628	0.000173835	0.000953195	-0.352455	-5.79628	4.10845	-0.506332	-6.40423	7.7902e-05	0.000460415	-0.506332	-6.40423	4.70268	-0.647025	-7.53441	1.98301e-05	0.000137833	-0.647025	-7.53441	P0ADR8	P0ADR8	LOG family protein YgdH	ygdH
21.4001	21.3653	21.3847	21.2562	21.304	21.3374	21.172	21.1526	21.0529	21.247	21.1479	21.1839	21.436	21.4725	21.3072	21.4016	21.1678	21.4309	21.3547	21.4562	21.5194	21.4216	21.5319	21.5188	21.5094	21.5429	21.3874	21.2452	21.3501	21.1261	21.0354	21.4842	21.2581	21.9124	21.6182	21.4158				+	+			+	+					11	11	11	62.2	62.2	62.2	19.536	0	51.868	113670000	157	3.49726	-0.181869	-5.36176	0.000318232	0.00205291	-0.181869	-5.36176	0.224489	0.0280628	0.547015	0.596363	0.747917	0.0280628	0.547015	2.2344	0.125825	3.48938	0.00582908	0.0163446	0.125825	3.48938	0.104041	0.0189012	0.277602	0.786972	0.878667	0.0189012	0.277602	0.411399	0.112735	0.902934	0.387794	0.508303	0.112735	0.902934	P0A8W8	P0A8W8	UPF0304 protein YfbU	yfbU
15.8153	15.8153	15.8153	15.8153	15.8153	15.8153	18.1362	18.3633	21.2214	22.3484	21.2277	18.2524	15.8153	15.8153	15.8153	15.8153	15.8153	15.8153	18.7334	18.2663	21.6874	21.0362	18.4805	18.5212	15.8153	15.8153	15.8153	15.8153	15.8153	15.8153	15.8153	15.8153	15.8153	15.8153	15.8153	15.8153				+	+			+	+					4	4	4	32.6	32.6	32.6	20.245	0	12.244	10680000	47	3.49139	4.10959	5.35226	0.000322563	0.00206733	4.10959	5.35226	0	0	0	1	1	0	0	3.84724	3.63889	5.94519	0.000142155	0.000797201	3.63889	5.94519	0	0	0	1	1	0	0	0	0	0	1	1	0	0	P0A9W9	P0A9W9	Protein YrdA	yrdA
23.7901	23.8195	23.8976	23.9585	23.9973	23.9236	23.667	23.4919	23.7577	23.5587	23.577	23.6893	24.3356	24.4182	24.4052	24.3719	24.3343	24.4329	24.6123	24.6544	24.7841	24.7611	24.7098	24.6148	24.5968	24.7893	24.85	24.9151	24.6681	24.6089	24.5193	24.3707	24.5828	24.4767	24.6001	24.698				+	+	+	+	+	+	+	+	+	+	18	18	18	73.2	73.2	73.2	35.562	0	194.21	895380000	587	3.46685	-0.274149	-5.31266	0.00034131	0.00217337	-0.274149	-5.31266	6.90467	0.485263	13.1327	1.24547e-07	2.73172e-06	0.485263	13.1327	8.17847	0.791656	17.8148	6.63032e-09	2.51697e-07	0.791656	17.8148	6.95211	0.840263	13.2846	1.11657e-07	1.59718e-06	0.840263	13.2846	6.32795	0.643523	11.4067	4.69945e-07	5.65653e-06	0.643523	11.4067	P09169	P09169	Protease 7	ompT
20.3945	20.5114	20.3937	20.4404	20.4508	20.4374	20.2428	20.1744	20.322	20.0395	20.1958	20.2723	20.8996	20.8329	21.0132	20.8821	20.8055	20.6453	20.8646	20.7143	20.9694	20.9785	20.8978	20.7742	20.7907	20.8979	21.0035	20.8939	20.7982	21.0577	20.4565	20.2506	20.4498	19.9403	20.4868	20.3642				+	+	+	+	+	+	+	+			8	8	8	27.7	27.7	27.7	36.534	0	44.649	67605000	117	3.4352	-0.23022	-5.26178	0.000367117	0.00232272	-0.23022	-5.26178	4.80114	0.408393	7.73439	1.58073e-05	0.000197491	0.408393	7.73439	5.46476	0.428437	9.18956	3.42956e-06	3.93602e-05	0.428437	9.18956	5.76636	0.468958	9.91897	1.71254e-06	1.79817e-05	0.468958	9.91897	0.660399	-0.113315	-1.31281	0.218575	0.325882	-0.113315	-1.31281	P52643	P52643	D-lactate dehydrogenase	ldhA
20.1935	20.3486	20.5488	20.3321	20.5851	20.1556	19.7673	20.0064	19.8209	19.5007	19.6256	20.0018	19.7787	19.9614	20.0743	19.7043	21.1011	19.3526	20.1198	20.3382	20.2682	20.1108	19.9395	19.8642	19.721	19.4938	19.4244	20.0362	20.6845	20.6506	19.6857	19.7173	20.62	20.6883	19.4078	20.3087				+	+			+						5	5	5	43.2	43.2	43.2	23.211	0	13.843	46330000	119	3.41636	-0.573532	-5.23163	0.00038339	0.00241023	-0.573532	-5.23163	0.743232	-0.365218	-1.43931	0.180621	0.358698	-0.365218	-1.43931	1.46155	-0.253828	-2.44503	0.0345505	0.0710444	-0.253828	-2.44503	0.784392	-0.358864	-1.50086	0.164289	0.261537	-0.358864	-1.50086	0.619789	-0.289322	-1.24932	0.24	0.348866	-0.289322	-1.24932	P0AFR4	P0AFR4	Uncharacterized protein YciO	yciO
22.2839	22.4412	22.3914	22.4064	22.4361	22.3489	22.2312	22.1337	22.1751	22.0441	22.2299	22.2454	22.4302	22.2902	22.3261	22.3177	22.4594	22.4423	22.2656	22.296	22.3556	22.4742	22.7194	22.5138	22.3624	22.4153	22.0786	22.464	22.7267	22.6087	22.3593	22.5115	22.3748	22.3576	22.6207	22.4514				+	+									22	22	22	57.2	57.2	57.2	63.197	0	125.36	228180000	515	3.40587	-0.208065	-5.21488	0.000392764	0.00245353	-0.208065	-5.21488	0.065263	-0.00701014	-0.18036	0.860472	0.954254	-0.00701014	-0.18036	0.312139	0.0527852	0.721085	0.487373	0.612006	0.0527852	0.721085	0.258092	0.0579815	0.615522	0.55196	0.671744	0.0579815	0.615522	0.614976	0.0612733	1.24172	0.242674	0.352235	0.0612733	1.24172	P26616	P26616	NAD-dependent malic enzyme	maeA
21.2978	21.2647	21.2255	21.4312	21.387	21.3519	21.176	21.1429	21.1704	21.1005	21.1043	21.0128	21.1286	21.0684	21.1333	21.0891	20.7096	20.8672	20.9463	21.0718	21.3682	21.176	21.1515	21.1346	21.1916	21.4417	21.3409	20.8898	21.0184	21.193	21.1155	21.0994	20.9166	21.3413	21.1002	20.9765				+	+	+	+	+	+			+	+	13	13	13	43.5	43.5	43.5	40.683	0	103.49	96263000	216	3.39101	-0.208529	-5.19121	0.000406431	0.00252294	-0.208529	-5.19121	2.76059	-0.326985	-4.23304	0.00173543	0.0100168	-0.326985	-4.23304	1.76785	-0.184968	-2.85623	0.0170669	0.0399171	-0.184968	-2.85623	0.894393	-0.147114	-1.66183	0.127528	0.212619	-0.147114	-1.66183	2.22288	-0.23478	-3.47352	0.00598577	0.0157967	-0.23478	-3.47352	P62620	P62620	4-hydroxy-3-methylbut-2-en-1-yl diphosphate synthase (flavodoxin)	ispG
22.2142	22.2319	22.1312	22.197	22.2119	22.0201	22.4847	22.329	22.3833	22.4411	22.3311	22.551	22.4985	22.4285	22.3269	22.3826	22.1912	22.5295	22.0731	22.1416	22.1357	22.2942	22.3833	22.1673	22.2549	22.3162	22.4498	22.4075	22.2983	22.4708	22.2005	22.3455	22.2904	22.0675	22.1686	22.4117				+	+	+	+			+	+			10	10	10	68.3	68.3	68.3	19.859	0	114.36	209840000	324	3.37633	0.252334	5.16787	0.000420403	0.00259336	0.252334	5.16787	2.41898	0.22517	3.74567	0.00381087	0.0194888	0.22517	3.74567	0.224863	0.031531	0.54779	0.59585	0.706856	0.031531	0.54779	2.64859	0.198537	4.07116	0.00224599	0.00791712	0.198537	4.07116	0.65683	0.0796696	1.30727	0.220379	0.327581	0.0796696	1.30727	P69503	P69503	Adenine phosphoribosyltransferase	apt
22.454	22.4499	22.2681	22.4795	22.4061	22.5521	22.2086	22.0218	22.1568	22.2392	22.2241	22.1939	22.2785	22.1341	22.1243	21.8673	22.2671	22.0964	22.3752	22.2365	22.3308	22.2181	22.2677	22.3755	21.7284	22.0557	22.1357	22.1072	21.9632	22.2947	22.1027	22.1239	22.0485	22.0504	21.9791	21.9355				+	+	+	+	+	+	+	+	+	+	12	12	12	45.4	45.4	45.4	27.292	0	133.69	177350000	287	3.36889	-0.260855	-5.15606	0.000427668	0.00262179	-0.260855	-5.15606	2.77709	-0.30698	-4.25708	0.00167073	0.00975744	-0.30698	-4.25708	1.72528	-0.134303	-2.79907	0.0188245	0.0430087	-0.134303	-2.79907	2.91492	-0.387461	-4.45985	0.00121641	0.0049004	-0.387461	-4.45985	4.99188	-0.394928	-8.13298	1.01888e-05	7.56115e-05	-0.394928	-8.13298	P0A9Q1	P0A9Q1	Aerobic respiration control protein ArcA	arcA
20.1098	20.3235	20.4512	20.2985	20.5696	20.3378	19.8386	20.0263	20.0838	19.9001	19.9324	20.0336	19.6029	20.1314	19.7196	19.7543	19.1201	19.7612	19.8245	19.6149	20.1557	20.0246	20.2061	19.6291	19.6708	19.7923	19.5196	19.6248	19.9327	19.4805	19.5333	19.7327	19.634	19.7856	19.9575	19.8246				+	+	+	+	+	+	+	+	+	+	8	8	8	50.2	50.2	50.2	27.85	0	44.312	42858000	106	3.35807	-0.37923	-5.1389	0.000438459	0.00267135	-0.37923	-5.1389	2.94685	-0.666815	-4.50736	0.00113018	0.00724341	-0.666815	-4.50736	2.29282	-0.439219	-3.57004	0.0050954	0.0147916	-0.439219	-3.57004	4.54783	-0.678273	-7.22755	2.83248e-05	0.000202584	-0.678273	-7.22755	4.37442	-0.603786	-6.8945	4.22257e-05	0.000258862	-0.603786	-6.8945	P37440	P37440	Oxidoreductase UcpA	ucpA
20.7145	20.6799	20.7775	20.803	20.993	20.8118	20.6211	20.3546	20.484	20.3911	20.5013	20.5641	20.9301	20.7748	20.7745	20.4682	20.2231	20.3335	20.3533	20.6111	20.3683	20.7755	20.5991	20.4991	20.6454	20.8437	21.0363	21.1077	20.7259	20.8831	20.6209	20.6317	20.8208	20.1716	20.7031	21.0918				+	+			+	+					5	5	5	22.4	22.4	22.4	30.896	0	69.081	70323000	158	3.34564	-0.310585	-5.11924	0.000451192	0.00273207	-0.310585	-5.11924	0.934708	-0.212591	-1.71973	0.116223	0.263706	-0.212591	-1.71973	2.09638	-0.262236	-3.30028	0.00800971	0.0213088	-0.262236	-3.30028	0.414613	0.0770502	0.908602	0.384935	0.514114	0.0770502	0.908602	0.434011	-0.123321	-0.94256	0.36812	0.487697	-0.123321	-0.94256	P0C0S1	P0C0S1	Small-conductance mechanosensitive channel	mscS
22.7411	22.8041	22.6344	22.7957	22.6034	22.6243	22.5134	22.3436	22.5329	22.3186	22.4803	22.4292	22.4279	22.642	22.432	22.2768	22.0841	22.2826	22.6114	22.5339	22.6289	22.6933	22.3426	22.596	22.8688	22.877	22.8487	22.556	22.6583	22.824	22.5134	22.5121	22.2598	22.5234	22.6101	22.4839				+	+	+	+					+	+	7	6	6	53.7	48.5	48.5	15.347	0	117.95	257900000	190	3.32822	-0.264158	-5.09175	0.000469651	0.0028265	-0.264158	-5.09175	2.6063	-0.342916	-4.01059	0.00247571	0.0135001	-0.342916	-4.01059	1.23929	-0.132808	-2.14407	0.0576384	0.108154	-0.132808	-2.14407	0.521119	0.071655	1.09015	0.301218	0.426546	0.071655	1.09015	2.29431	-0.216703	-3.5721	0.00507796	0.0136194	-0.216703	-3.5721	P0ACG1	P0ACG1	DNA-binding protein StpA	stpA
22.7319	22.882	22.7697	22.8731	22.7896	23.106	22.6466	22.4128	22.5806	22.5341	22.4528	22.5494	22.9119	22.8721	22.811	22.751	22.3247	22.4162	22.6272	22.6976	22.791	22.5635	22.8053	22.6441	22.7476	22.8408	22.8526	22.8443	22.6722	22.7228	22.5642	22.3596	22.6546	22.333	22.4334	22.6563				+	+			+				+	+	7	7	7	43.9	43.9	43.9	19.416	0	113.87	279510000	255	3.31002	-0.329348	-5.0631	0.000489752	0.00292961	-0.329348	-5.0631	0.810164	-0.17758	-1.53901	0.154823	0.324438	-0.17758	-1.53901	1.52584	-0.170623	-2.53147	0.0297959	0.0628389	-0.170623	-2.53147	0.61729	-0.0786804	-1.24538	0.241385	0.357728	-0.0786804	-1.24538	2.90501	-0.358541	-4.44515	0.00124449	0.00445041	-0.358541	-4.44515	P45578	P45578	S-ribosylhomocysteine lyase	luxS
21.9907	21.8767	21.9479	22.1106	21.9869	22.0568	22.2103	22.1129	22.2869	22.1553	22.265	22.2504	22.3435	22.2488	22.1494	22.1688	21.9006	21.9261	21.8243	21.8366	21.991	21.8691	21.9334	21.9073	21.5918	21.7699	21.8059	21.9845	21.7121	21.651	21.4619	21.2671	21.7022	21.43	21.5959	21.8253				+	+			+		+	+	+	+	10	10	10	49.2	49.2	49.2	27.19	0	127.47	168950000	302	3.29467	0.218506	5.039	0.000507374	0.00301673	0.218506	5.039	0.860069	0.127928	1.6121	0.138017	0.298733	0.127928	1.6121	1.42963	-0.101333	-2.40205	0.037185	0.0750544	-0.101333	-2.40205	2.39222	-0.242425	-3.70824	0.00405304	0.01274	-0.242425	-3.70824	3.29692	-0.447899	-5.04252	0.000504759	0.0021474	-0.447899	-5.04252	P0AEQ3	P0AEQ3	Glutamine-binding periplasmic protein	glnH
20.3501	19.9858	20.2262	19.8225	20.1761	20.4448	19.9703	19.2935	19.1412	19.3618	19.066	19.3018	20.0174	20.0969	20.0795	20.0875	19.9523	19.819	20.0451	20.37	19.5592	20.1529	20.0819	19.9781	19.8801	19.4735	20.0274	20.3237	20.1995	19.3514	19.8219	20.3288	20.0674	20.621	20.336	19.9265				+	+									6	6	6	22.5	22.5	22.5	40.146	0	16.358	44274000	78	3.29135	-0.811815	-5.0338	0.000511264	0.00302166	-0.811815	-5.0338	0.802779	-0.15882	-1.5281	0.157478	0.328607	-0.15882	-1.5281	0.435888	-0.136384	-0.945823	0.366532	0.493543	-0.136384	-0.945823	0.833381	-0.291645	-1.57313	0.146764	0.23825	-0.291645	-1.57313	0.0365895	0.0160249	0.104032	0.919201	0.963112	0.0160249	0.104032	P27248	P27248	Aminomethyltransferase	gcvT
18.9553	18.7115	18.7911	18.9589	18.9047	18.8041	18.5763	18.4424	18.4596	18.1935	18.3316	18.6753	18.9028	20.9374	18.869	18.6828	22.4429	22.0631	18.8603	18.4167	18.7569	18.8378	18.6232	19.0113	18.5126	19.0161	18.5136	21.6346	21.8407	18.7508	18.5571	18.582	22.54	21.2601	22.3769	18.709				+	+									4	4	4	30.1	30.1	30.1	27.176	0	10.32	15562000	59	3.28926	-0.407805	-5.03052	0.000513732	0.00301817	-0.407805	-5.03052	1.19513	1.46208	2.08364	0.0638072	0.174938	1.46208	2.08364	0.524837	-0.10322	-1.09629	0.29865	0.41811	-0.10322	-1.09629	0.668044	0.857145	1.32465	0.214761	0.327619	0.857145	1.32465	1.04303	1.48329	1.87296	0.0905668	0.157653	1.48329	1.87296	P22255	P22255	3(2),5-bisphosphate nucleotidase CysQ	cysQ
21.1202	21.4378	21.3565	21.1087	21.2495	20.9227	20.7599	20.7373	20.7281	20.8475	20.8973	20.6117	20.099	20.1938	20.062	19.9651	19.9877	19.5543	20.9588	20.8182	20.9661	20.8797	21.1148	21.0209	20.1903	20.0678	19.8415	19.8502	20.0893	20.0122	20.7099	20.9833	20.7328	20.8797	21.1386	20.8902				+	+	+	+	+	+	+	+	+	+	11	11	11	44.7	44.7	44.7	42.728	0	64.337	75746000	231	3.2889	-0.435622	-5.02996	0.000514158	0.0030028	-0.435622	-5.02996	5.91366	-1.22225	-10.2923	1.21993e-06	2.00679e-05	-1.22225	-10.2923	1.68058	-0.2395	-2.7391	0.020865	0.0470177	-0.2395	-2.7391	6.70993	-1.1907	-12.5256	1.95018e-07	2.63675e-06	-1.1907	-12.5256	1.93922	-0.310155	-3.08703	0.0115021	0.0278249	-0.310155	-3.08703	P33232	P33232	L-lactate dehydrogenase	lldD
22.4669	22.5047	22.4995	22.5398	22.4541	22.5322	22.3504	22.2108	22.4332	22.337	22.2581	22.1858	22.4663	22.5523	22.4043	22.4747	22.3092	22.4515	22.4001	22.3717	22.6663	22.3595	22.3742	22.3752	22.3398	22.4063	22.4762	22.3208	22.4438	22.4663	22.3572	22.2057	22.278	22.2528	22.2365	22.287				+	+					+	+	+	+	15	15	15	54.2	54.2	54.2	37.649	0	82.759	228840000	378	3.25767	-0.203648	-4.98113	0.000552499	0.00320774	-0.203648	-4.98113	0.831392	-0.0564718	-1.57022	0.147438	0.3143	-0.0564718	-1.57022	0.772069	-0.0750351	-1.48251	0.169017	0.266486	-0.0750351	-1.48251	1.87345	-0.0906553	-2.99828	0.013383	0.0336964	-0.0906553	-2.99828	5.40701	-0.229997	-9.055	3.91733e-06	3.51491e-05	-0.229997	-9.055	P0ABC3	P0ABC3	Modulator of FtsH protease HflC	hflC
22.8778	22.9716	22.8591	22.8974	22.7463	22.9765	22.6614	22.646	22.65	22.4858	22.6245	22.766	22.8307	22.9524	22.8859	22.8001	22.8298	22.8363	22.8718	22.8756	22.8037	23.0456	22.8022	22.8913	22.7026	22.7312	22.8651	22.9114	22.757	22.8065	22.7534	22.8188	22.894	22.6576	22.7779	23.0425				+	+									13	13	13	52.7	52.7	52.7	37.437	0	152.67	308030000	545	3.22964	-0.249187	-4.93752	0.000589333	0.00340159	-0.249187	-4.93752	0.3452	-0.0322797	-0.783222	0.451647	0.620858	-0.0322797	-0.783222	0.0455035	-0.00642935	-0.128207	0.900527	0.939556	-0.00642935	-0.128207	1.08725	-0.0924969	-1.93467	0.0817996	0.144948	-0.0924969	-1.93467	0.466992	-0.0641031	-0.999336	0.341199	0.460059	-0.0641031	-0.999336	P00954	P00954	Tryptophan--tRNA ligase	trpS
21.1858	21.7256	18.0495	18.9733	17.9616	17.8165	15.8153	15.8153	15.8153	15.8153	15.8153	15.8153	15.8153	15.8153	15.8153	15.8153	15.8153	15.8153	15.8153	15.8153	15.8153	15.8153	15.8153	15.8153	15.8153	15.8153	15.8153	15.8153	15.8153	15.8153	15.8153	15.8153	15.8153	15.8153	15.8153	15.8153				+	+	+	+	+	+	+	+	+	+	2	2	2	18.3	18.3	18.3	16.293	0	6.3235	8337100	45	3.19966	-3.47009	-4.89107	0.000631456	0.00362353	-3.47009	-4.89107	3.19966	-3.47009	-4.89107	0.000631456	0.00451628	-3.47009	-4.89107	3.19966	-3.47009	-4.89107	0.000631456	0.00270977	-3.47009	-4.89107	3.19966	-3.47009	-4.89107	0.000631456	0.00276999	-3.47009	-4.89107	3.19966	-3.47009	-4.89107	0.000631456	0.00261869	-3.47009	-4.89107	P0AAB8	P0AAB8	Universal stress protein D	uspD
24.142	24.2072	24.0959	24.1715	24.1384	24.1438	24.0614	23.8834	24.0562	24.006	23.9571	23.8868	24.1939	24.2123	24.1151	24.1281	23.8834	23.9619	24.0245	24.1194	24.2264	23.9795	24.0532	24.0236	24.0058	24.2418	24.1603	24.0116	24.0173	24.152	23.961	23.9848	23.9602	23.968	24.1265	23.9983				+	+							+	+	23	23	23	64.8	64.8	64.8	49.32	0	209.16	734580000	660	3.19271	-0.174627	-4.88034	0.000641634	0.00366065	-0.174627	-4.88034	0.592739	-0.0673399	-1.20641	0.255424	0.432424	-0.0673399	-1.20641	1.13374	-0.0786969	-1.99912	0.073496	0.132373	-0.0786969	-1.99912	0.580547	-0.0516567	-1.1869	0.262696	0.382985	-0.0516567	-1.1869	3.25405	-0.149998	-4.9755	0.000557117	0.00234989	-0.149998	-4.9755	P24182	P24182	Biotin carboxylase	accC
21.3115	21.3249	21.2824	21.1857	21.1434	21.0725	21.0088	21.0338	20.9601	21.0455	21.0175	20.9603	21.1791	21.2014	21.1814	21.2917	20.8901	21.0572	21.1959	21.1891	21.279	20.9935	20.9171	21.1782	21.2211	20.8873	21.1278	21.3212	21.4596	20.864	21.1459	20.8651	21.141	21.0323	21.113	20.8903				+	+							+	+	24	24	24	22.2	22.2	22.2	170.23	0	79.351	97413000	265	3.18958	-0.215737	-4.87551	0.000646272	0.00366592	-0.215737	-4.87551	0.601195	-0.0865854	-1.21988	0.250498	0.427015	-0.0865854	-1.21988	0.681605	-0.0945965	-1.34556	0.208159	0.313191	-0.0945965	-1.34556	0.298235	-0.0732199	-0.694427	0.503228	0.633528	-0.0732199	-0.694427	1.76498	-0.188802	-2.85238	0.0171798	0.0382764	-0.188802	-2.85238	P22523	P22523	Chromosome partition protein MukB	mukB
23.5707	23.5151	23.6175	23.6849	23.6962	23.6862	23.8643	23.8111	23.7547	23.7457	23.7941	23.8316	23.9955	23.976	23.7968	23.8116	23.7777	23.768	23.7675	23.7383	23.8914	23.851	23.719	23.8147	23.8586	23.9289	24.0466	24.0381	23.9996	23.923	23.7593	23.7245	23.8005	23.9148	23.7976	23.8114				+	+	+	+	+	+	+	+	+	+	27	27	27	59	59	59	65.913	0	215.25	612460000	991	3.17042	0.171817	4.84597	0.000675433	0.00380944	0.171817	4.84597	2.84463	0.225809	4.35598	0.00143012	0.00865971	0.225809	4.35598	2.68932	0.16855	4.12978	0.00204492	0.00718269	0.16855	4.12978	4.87079	0.337358	7.8782	1.34651e-05	0.000103024	0.337358	7.8782	2.8194	0.1729	4.31893	0.00151566	0.0050539	0.1729	4.31893	P21889	P21889	Aspartate--tRNA ligase	aspS
21.8265	21.9379	21.8479	21.9853	21.919	21.8193	21.7636	21.6243	21.7638	21.7404	21.5969	21.653	21.5861	21.5033	21.5303	21.3562	21.3459	21.3335	22.1711	22.1597	22.2631	22.0612	22.1115	22.1194	21.3646	21.2552	21.5493	21.4611	21.6644	21.2587	21.868	21.8971	21.9199	21.974	22.0078	21.9745				+	+	+	+	+	+	+	+			14	14	14	50	50	50	47.607	0	54.93	154410000	303	3.16419	-0.198982	-4.83639	0.000685189	0.00384251	-0.198982	-4.83639	5.14258	-0.446817	-8.45879	7.20143e-06	9.47708e-05	-0.446817	-8.45879	4.18975	0.258341	6.55156	6.4602e-05	0.000439739	0.258341	6.55156	4.109	-0.463779	-6.40521	7.78039e-05	0.000462605	-0.463779	-6.40521	0.744791	0.0509046	1.44166	0.179974	0.27886	0.0509046	1.44166	P0A6J5	P0A6J5	D-amino acid dehydrogenase	dadA
20.6328	20.6043	20.4425	20.5509	20.4977	20.3973	20.1155	20.0344	20.0494	20.0235	19.6878	20.3787	20.3937	20.3949	20.2198	20.347	20.083	22.6775	20.3818	20.4299	20.3371	20.1198	20.2544	20.1545	20.2821	20.4759	20.1869	20.5262	20.1868	20.3721	20.0893	20.1917	20.4217	20.2475	19.8477	20.4874				+	+			+	+	+		+	+	6	6	6	30.5	30.5	30.5	45.329	0	25.322	54032000	139	3.16296	-0.472702	-4.8345	0.000687133	0.00383164	-0.472702	-4.8345	0.160638	0.165057	0.409487	0.690816	0.81853	0.165057	0.409487	2.4629	-0.24131	-3.80731	0.00344433	0.0107241	-0.24131	-3.80731	1.58481	-0.182601	-2.61062	0.0260131	0.0578265	-0.182601	-2.61062	1.88174	-0.30671	-3.00946	0.0131298	0.0309287	-0.30671	-3.00946	P0ABH0	P0ABH0	Cell division protein FtsA	ftsA
22.7323	22.8264	23.0445	23.1134	22.9979	22.9932	22.7532	22.5202	22.5404	22.336	22.4531	22.6774	22.9257	22.6023	22.6208	22.8589	22.5359	22.6471	22.8672	23.1364	22.9173	22.8066	22.8792	22.9276	22.2904	22.3131	22.2497	22.5113	22.4178	22.2251	22.5677	22.6124	22.6012	22.2467	22.4623	22.7064				+	+	+				+	+	+	+	10	10	10	43.7	43.7	43.7	30.812	0	50.507	291070000	264	3.11845	-0.404537	-4.76629	0.000761292	0.00422132	-0.404537	-4.76629	1.81873	-0.252821	-2.92462	0.0151799	0.0599304	-0.252821	-2.92462	0.150835	-0.0288719	-0.387388	0.706586	0.799772	-0.0288719	-0.387388	5.10929	-0.616706	-8.38595	7.77523e-06	6.67318e-05	-0.616706	-8.38595	3.11591	-0.418503	-4.76242	0.000765753	0.00308489	-0.418503	-4.76242	P0C8J6	P0C8J6	D-tagatose-1,6-bisphosphate aldolase subunit GatY	gatY
22.2083	22.2684	22.309	22.3463	22.1574	22.417	22.5819	22.4348	22.4463	22.591	22.4991	22.4942	22.7291	22.6927	22.6609	22.5735	22.5322	22.4146	22.6411	22.7681	22.768	22.6288	22.7215	22.662	22.8691	22.8256	23.0566	22.8412	22.9164	22.9033	22.6394	22.7596	22.8581	22.9709	22.9383	22.8098				+	+	+	+	+	+	+	+	+	+	14	14	14	54.9	54.9	54.9	38.867	0	97.991	271410000	356	3.11804	0.223488	4.76567	0.000762002	0.00420165	0.223488	4.76567	3.36791	0.31611	5.1545	0.000428637	0.00325434	0.31611	5.1545	5.3706	0.413854	8.97098	4.25992e-06	4.72421e-05	0.413854	8.97098	6.5493	0.617651	12.0438	2.82296e-07	3.61852e-06	0.617651	12.0438	5.24201	0.544952	8.67921	5.72789e-06	4.83199e-05	0.544952	8.67921	P0AFK9	P0AFK9	Spermidine/putrescine-binding periplasmic protein	potD
17.5378	17.4146	17.8998	17.5258	17.8275	17.3298	17.7776	19.6425	19.203	20.5261	20.0795	20.4736	17.9702	17.6135	18.3066	18.3392	21.5252	18.6593	21.026	22.5482	18.2371	20.7047	20.8059	21.5677	23.3377	19.8412	18.8434	22.8313	22.0545	19.0868	23.1808	23.6205	22.6313	24.4035	22.3845	22.2247				+	+			+	+	+	+	+	+	3	3	3	25.8	25.8	25.8	10.269	0	4.9678	117340000	55	3.0742	2.02783	4.69892	0.000842944	0.00462215	2.02783	4.69892	1.1077	1.14643	1.96308	0.0780362	0.19851	1.14643	1.96308	3.54812	3.22571	5.44445	0.000283062	0.00140393	3.22571	5.44445	2.73292	3.40991	4.19284	0.00184959	0.00676129	3.40991	4.19284	7.60933	5.48498	15.5591	2.45852e-08	4.04426e-07	5.48498	15.5591	P0ADZ4	P0ADZ4	30S ribosomal protein S15	rpsO
21.1422	17.2175	18.1273	17.9811	18.211	17.8509	15.8153	15.8153	15.8153	15.8153	15.8153	15.8153	15.8153	15.8153	15.8153	15.8153	15.8153	15.8153	17.1993	17.6277	21.265	20.8415	22.1245	17.0868	15.8153	15.8153	15.8153	15.8153	15.8153	15.8153	15.8153	15.8153	15.8153	15.8153	15.8153	15.8153				+	+	+	+			+	+	+	+	4	4	4	22.7	22.7	22.7	33.851	0	4.946	5349500	17	3.0294	-2.60636	-4.63114	0.000934543	0.0050961	-2.60636	-4.63114	3.0294	-2.60636	-4.63114	0.000934543	0.00610857	-2.60636	-4.63114	0.385397	0.935823	0.856604	0.411721	0.538236	0.935823	0.856604	3.0294	-2.60636	-4.63114	0.000934543	0.00389196	-2.60636	-4.63114	3.0294	-2.60636	-4.63114	0.000934543	0.00358908	-2.60636	-4.63114	P06983	P06983	Porphobilinogen deaminase	hemC
26.7486	26.7204	26.8495	26.9051	26.9537	27.0634	26.6258	26.6092	26.5132	26.3013	26.4933	26.6428	27.0331	26.9353	26.8265	26.9828	26.6953	26.6007	26.9838	27.0852	26.7693	26.9661	27.02	26.7251	26.6684	26.6144	26.5565	27.168	26.7804	26.8492	26.7195	26.4749	27.0442	26.3519	26.3496	27.0963				+	+									26	26	26	74	74	74	35.532	0	323.31	4795700000	1362	3.01876	-0.342504	-4.61511	0.000957726	0.00519382	-0.342504	-4.61511	0.121355	-0.0278238	-0.319102	0.756215	0.873986	-0.0278238	-0.319102	0.276199	0.0514619	0.651485	0.52942	0.653172	0.0514619	0.651485	0.445356	-0.100606	-0.962221	0.358628	0.488903	-0.100606	-0.962221	0.693957	-0.200724	-1.36451	0.202322	0.308167	-0.200724	-1.36451	P0A9B2;P33898	P0A9B2	Glyceraldehyde-3-phosphate dehydrogenase A	gapA
24.5091	24.4705	24.706	24.7077	24.6873	24.6746	24.4044	24.3216	24.3722	24.3832	24.3866	24.5058	24.4257	24.3356	24.2914	24.3248	24.1942	24.3916	24.1065	24.0051	24.26	24.2477	24.3439	24.2298	24.1446	24.3322	24.3806	24.3207	24.3152	24.3226	24.152	24.2714	24.163	24.4114	24.3586	24.2926				+	+	+	+	+	+	+	+	+	+	25	25	25	65.9	65.9	65.9	63.561	0	297.72	911100000	881	3.001	-0.230236	-4.5884	0.000997694	0.00538101	-0.230236	-4.5884	3.5539	-0.298647	-5.4539	0.000279318	0.0023167	-0.298647	-5.4539	4.13667	-0.427017	-6.45511	7.30019e-05	0.000470934	-0.427017	-6.45511	3.82407	-0.323215	-5.90549	0.000149944	0.000799969	-0.323215	-5.90549	3.75045	-0.351031	-5.78038	0.000177642	0.00088107	-0.351031	-5.78038	P08839	P08839	Phosphoenolpyruvate-protein phosphotransferase	ptsI
20.9254	20.5379	20.976	20.636	20.6222	20.9725	21.2023	21.0471	21.2096	21.1686	21.2315	21.1727	21.1148	21.144	21.1546	20.8717	20.3089	20.8481	20.9494	20.6172	21.0828	20.0611	21.038	21.0047	21.2366	21.3498	21.3006	20.3673	20.8984	21.163	20.8592	20.9559	20.856	20.8367	21.0197	20.6504				+	+									3	3	3	24.5	24.5	24.5	16.457	0	16.15	82911000	81	2.99052	0.393627	4.57266	0.00102207	0.00548253	0.393627	4.57266	0.369731	0.128672	0.828268	0.426844	0.599282	0.128672	0.828268	0.0266794	0.0138585	0.0766456	0.940417	0.96586	0.0138585	0.0766456	0.846424	0.274258	1.59221	0.142422	0.233118	0.274258	1.59221	0.396472	0.0846653	0.876439	0.401355	0.520548	0.0846653	0.876439	P0AFC3	P0AFC3	NADH-quinone oxidoreductase subunit A	nuoA
23.5328	23.6569	23.5653	23.5292	23.5886	23.5456	23.7117	23.7833	23.7296	23.7556	23.7235	23.5985	23.8535	23.9195	23.9097	23.9155	23.7645	23.8744	23.725	23.741	23.6918	23.8575	23.883	23.8682	23.8577	23.8865	23.9285	23.8126	24.0226	23.895	23.8756	23.9455	23.8047	24.1327	24.0885	23.6561				+	+	+	+	+	+	+	+	+	+	12	12	12	64	64	64	23.586	0	96.209	602910000	338	2.96277	0.147297	4.53112	0.0010895	0.00581263	0.147297	4.53112	5.6948	0.303096	9.74173	2.01932e-06	3.1636e-05	0.303096	9.74173	3.6878	0.224663	5.67514	0.00020521	0.00109482	0.224663	5.67514	5.55969	0.33075	9.41423	2.75621e-06	2.69344e-05	0.33075	9.41423	3.01254	0.347447	4.60575	0.000971529	0.00368807	0.347447	4.60575	P69441	P69441	Adenylate kinase	adk
23.5607	23.3586	23.7662	23.666	23.8247	23.6308	23.3623	23.2743	23.0564	23.1155	23.0817	23.416	23.9405	23.6528	23.8682	23.709	23.0042	23.8959	23.3576	23.5278	23.4064	23.5544	23.6746	23.441	23.2838	23.6157	23.6184	24.0916	23.54	23.4841	23.3503	23.3249	23.5961	23.4274	23.389	23.7635				+	+									24	24	24	73.5	73.5	73.5	48.413	0	129.47	512330000	621	2.95938	-0.416825	-4.52605	0.00109805	0.00582673	-0.416825	-4.52605	0.104603	0.043938	0.278967	0.785955	0.89577	0.043938	0.278967	0.930897	-0.140879	-1.71428	0.117247	0.196474	-0.140879	-1.71428	0.082775	-0.0289151	-0.225059	0.826466	0.90135	-0.0289151	-0.225059	0.882	-0.159314	-1.64392	0.13122	0.214427	-0.159314	-1.64392	P0A8L1	P0A8L1	Serine--tRNA ligase	serS
20.7662	21.1664	20.5687	21.1111	20.84	20.8287	20.5149	20.3388	20.5268	20.4401	20.4875	20.377	20.8255	20.9049	20.9222	20.5396	20.6675	20.4656	21.2286	21.3265	21.3608	21.4576	21.3322	21.3662	20.5765	20.7794	20.8547	20.6872	20.6992	20.7162	20.6534	20.7987	20.8829	21.0303	20.6922	20.6912				+	+			+	+					9	9	9	53.3	53.3	53.3	31.943	0	53.02	81205000	112	2.93388	-0.432698	-4.48803	0.00116445	0.00614607	-0.432698	-4.48803	0.666233	-0.15931	-1.32185	0.215659	0.392722	-0.15931	-1.32185	3.16672	0.465124	4.84027	0.000681216	0.0028981	0.465124	4.84027	0.8733	-0.161311	-1.63132	0.133875	0.220961	-0.161311	-1.63132	0.363423	-0.0887248	-0.816767	0.433089	0.546622	-0.0887248	-0.816767	P03841	P03841	Maltose operon periplasmic protein	malM
20.4016	20.6928	20.5727	20.7634	20.7308	20.5188	20.2892	20.278	20.33	20.4114	20.2921	20.4066	20.8684	20.9785	20.8639	20.7748	20.713	20.6428	20.7718	20.9214	21.1111	21.0325	20.9483	20.8331	20.6421	21.0217	21.1159	20.9855	20.8948	21.1386	20.8187	20.8445	20.9654	20.9942	20.8626	20.8878				+	+	+		+	+	+	+	+	+	11	11	11	45.3	45.3	45.3	47.113	0	110.32	75580000	250	2.92771	-0.278786	-4.47886	0.00118111	0.00620083	-0.278786	-4.47886	1.54797	0.19355	2.56117	0.0283161	0.0953855	0.19355	2.56117	2.74999	0.32299	4.21763	0.0017783	0.00631361	0.32299	4.21763	2.43317	0.353105	3.76555	0.00368836	0.0118968	0.353105	3.76555	2.88747	0.282179	4.41918	0.00129577	0.00458395	0.282179	4.41918	P00934	P00934	Threonine synthase	thrC
23.1197	23.3778	23.1797	23.3861	23.0787	23.0954	22.8974	22.5835	22.8279	22.9523	22.966	22.8456	23.2877	23.3693	23.274	23.5706	23.4114	23.0785	23.4435	23.5198	23.504	23.5532	23.5267	23.3645	23.2009	23.4387	23.2587	23.1543	23.4111	23.4631	23.5906	23.4063	23.4848	23.4831	23.581	23.5064				+	+			+	+			+	+	9	9	9	77.2	77.2	77.2	21.798	0	100.19	426060000	443	2.91699	-0.360804	-4.46292	0.00121063	0.0063222	-0.360804	-4.46292	0.734917	0.125666	1.42678	0.184112	0.36199	0.125666	1.42678	2.84911	0.279027	4.36258	0.00141542	0.00519339	0.279027	4.36258	0.754052	0.114863	1.45557	0.176177	0.276449	0.114863	1.45557	3.10041	0.302418	4.73877	0.000793582	0.00317111	0.302418	4.73877	P09372	P09372	Protein GrpE	grpE
21.0546	21.1358	20.9179	21.1035	21.1474	21.2752	20.853	20.6526	20.776	20.8918	20.9241	20.5956	21.2358	21.302	21.0041	21.2128	21.3505	20.9707	21.0966	21.0025	21.0223	21.1643	21.0541	21.0722	20.378	20.5185	20.5499	20.8595	20.9005	20.8388	20.6423	20.6105	20.7149	20.5406	20.7404	20.6943				+	+					+	+	+	+	14	14	14	58.1	58.1	58.1	41.139	0	49.723	86181000	239	2.91314	-0.323531	-4.45721	0.0012214	0.00634487	-0.323531	-4.45721	0.42116	0.0736319	0.920111	0.379175	0.553619	0.0736319	0.920111	0.297057	-0.0370417	-0.692153	0.504595	0.630424	-0.0370417	-0.692153	2.77191	-0.431501	-4.24952	0.00169078	0.00632119	-0.431501	-4.24952	4.87775	-0.448552	-7.89268	1.3251e-05	9.54653e-05	-0.448552	-7.89268	P09424	P09424	Mannitol-1-phosphate 5-dehydrogenase	mtlD
21.9524	22.0173	21.9633	22.0062	21.8941	21.8104	21.7993	21.7019	21.7545	21.8338	21.7108	21.5947	21.9987	22.0166	21.9496	21.9351	21.9399	21.9694	21.8701	21.6983	21.9116	21.8466	21.9155	21.9748	21.796	21.8749	21.9577	21.7171	21.9308	22.0758	21.8011	21.6888	21.6644	22.0989	21.9508	21.7067				+	+									14	14	14	43.6	43.6	43.6	42.965	0	99.148	159050000	457	2.90963	-0.208123	-4.452	0.00123133	0.00636293	-0.208123	-4.452	0.355573	0.0275955	0.802375	0.440988	0.613035	0.0275955	0.802375	0.733656	-0.0711498	-1.42487	0.184648	0.286102	-0.0711498	-1.42487	0.355934	-0.0485566	-0.803038	0.440622	0.569232	-0.0485566	-0.803038	0.837713	-0.122175	-1.57948	0.145307	0.231693	-0.122175	-1.57948	P37747	P37747	UDP-galactopyranose mutase	glf
17.9807	21.9929	18.1764	17.9253	18.1775	21.5598	15.8153	15.8153	15.8153	15.8153	15.8153	15.8153	15.8153	15.8153	15.8153	15.8153	15.8153	15.8153	15.8153	15.8153	15.8153	15.8153	15.8153	15.8153	17.755	21.5698	18.3007	18.2726	21.7351	21.1733	15.8153	15.8153	15.8153	15.8153	15.8153	15.8153				+	+	+	+	+	+			+	+	2	2	2	8.2	8.2	8.2	29.751	0	5.6212	9433700	35	2.90078	-3.48681	-4.43888	0.00125667	0.00646008	-3.48681	-4.43888	2.90078	-3.48681	-4.43888	0.00125667	0.00790023	-3.48681	-4.43888	2.90078	-3.48681	-4.43888	0.00125667	0.00478894	-3.48681	-4.43888	0.181346	0.498962	0.455257	0.658649	0.769333	0.498962	0.455257	2.90078	-3.48681	-4.43888	0.00125667	0.00446164	-3.48681	-4.43888	P76550	P76550	Uncharacterized protein YffS	yffS
21.2231	21.1134	21.2942	21.2028	21.3285	21.352	21.2046	20.7573	20.7594	20.7596	20.8104	21.0029	21.0788	21.0266	21.1244	21.0317	20.5111	21.0391	20.6761	20.8972	20.9433	20.7864	21.0704	20.7468	21.0295	21.0362	20.8496	21.38	20.8255	20.8066	20.82	20.437	21.1319	20.8873	20.8116	21.1455				+	+	+		+	+	+	+	+	+	7	7	7	44.9	44.9	44.9	25.663	0	54.881	87570000	174	2.89304	-0.36997	-4.42741	0.00127928	0.0065422	-0.36997	-4.42741	1.76037	-0.283717	-2.84619	0.017363	0.0656603	-0.283717	-2.84619	3.7319	-0.39898	-5.7491	0.000185394	0.000999915	-0.39898	-5.7491	1.69308	-0.264461	-2.75587	0.0202729	0.0475282	-0.264461	-2.75587	2.15863	-0.380109	-3.38532	0.00694021	0.0181217	-0.380109	-3.38532	P0ADK0	P0ADK0	Uncharacterized protein YiaF	yiaF
25.3743	25.5557	25.5308	25.5909	25.5586	25.4642	25.7191	25.903	25.8004	25.9112	25.7491	25.5815	25.6103	25.5667	25.7774	25.8188	25.4897	25.5182	25.644	25.5557	25.6937	25.6906	25.8365	25.7828	25.9634	25.98	25.8354	25.7542	25.8589	25.8563	25.6529	25.8313	25.8122	25.9408	25.6239	25.7399				+	+			+	+	+	+	+	+	10	10	10	66.2	66.2	66.2	14.126	0	77.119	2312900000	348	2.87631	0.26499	4.40268	0.0013295	0.00676398	0.26499	4.40268	1.00432	0.117767	1.81855	0.0990106	0.235478	0.117767	1.81855	2.32179	0.188142	3.61019	0.00476658	0.0140018	0.188142	3.61019	4.75319	0.362277	7.63653	1.76525e-05	0.000131	0.362277	7.63653	2.84202	0.254417	4.35215	0.00143873	0.00493066	0.254417	4.35215	P0A7W7	P0A7W7	30S ribosomal protein S8	rpsH
21.7232	18.0009	17.8549	17.5994	20.3026	17.8382	15.8153	15.8153	15.8153	15.8153	15.8153	15.8153	15.8153	15.8153	15.8153	15.8153	15.8153	15.8153	21.8943	17.7058	17.7327	20.9874	20.9925	17.8816	15.8153	15.8153	15.8153	15.8153	15.8153	15.8153	15.8153	15.8153	15.8153	15.8153	15.8153	15.8153				+	+	+	+			+	+	+	+	2	2	2	13.8	13.8	13.8	27.928	0	4.8991	5846600	21	2.87047	-3.07123	-4.39406	0.00134749	0.00682039	-3.07123	-4.39406	2.87047	-3.07123	-4.39406	0.00134749	0.00831235	-3.07123	-4.39406	0.254643	0.64584	0.608598	0.556362	0.671307	0.64584	0.608598	2.87047	-3.07123	-4.39406	0.00134749	0.00534127	-3.07123	-4.39406	2.87047	-3.07123	-4.39406	0.00134749	0.00474991	-3.07123	-4.39406	P27836	P27836	UDP-N-acetyl-D-mannosaminuronic acid transferase	wecG
25.2085	25.3061	25.3425	25.3482	25.2531	25.316	25.1677	24.9272	25.0975	25.0784	25.0588	25.2185	24.9778	24.9326	24.9185	24.9082	24.8457	24.8075	25.0237	25.0758	25.0586	25.0745	25.0625	25.0128	24.5146	24.7831	24.8154	24.9431	24.6748	24.8002	24.8804	24.7757	24.9264	24.7837	24.7602	25.0478				+	+	+	+	+	+	+	+	+	+	48	48	48	67.7	67.7	67.7	93.497	0	323.31	1425800000	1909	2.86613	-0.204376	-4.38765	0.00136105	0.00685387	-0.204376	-4.38765	6.47369	-0.397345	-11.8228	3.35975e-07	6.76749e-06	-0.397345	-11.8228	5.74053	-0.244413	-9.8547	1.81747e-06	2.3918e-05	-0.244413	-9.8547	5.16692	-0.540537	-8.51234	6.80889e-06	6.05439e-05	-0.540537	-8.51234	5.16509	-0.433358	-8.50831	6.83764e-06	5.48679e-05	-0.433358	-8.50831	P36683	P36683	Aconitate hydratase B	acnB
21.0687	21.0924	21.1196	20.7189	20.8063	20.9222	21.0817	21.3754	21.4634	21.5012	21.3621	21.3264	21.2219	21.4322	21.5618	21.3801	21.0378	21.4273	21.331	21.1666	21.2513	21.2482	21.3102	21.3379	21.3403	21.5151	21.7858	21.5382	21.7516	21.4555	21.2852	21.4391	21.047	21.5221	21.6459	21.1965				+	+	+	+	+	+	+	+	+	+	9	9	9	39.5	39.5	39.5	32.711	0	91.556	107920000	127	2.85851	0.397003	4.37642	0.00138512	0.00693965	0.397003	4.37642	2.47555	0.388807	3.82513	0.00334539	0.0174704	0.388807	3.82513	2.86517	0.319502	4.38624	0.00136405	0.00506134	0.319502	4.38624	4.01252	0.609701	6.23316	9.71584e-05	0.000547973	0.609701	6.23316	2.28163	0.40127	3.55455	0.00522845	0.0139472	0.40127	3.55455	P37765	P37765	Ribosomal large subunit pseudouridine synthase B	rluB
19.8719	20.0683	19.8842	19.8971	19.832	20.0564	19.4267	19.5208	19.7386	19.689	19.8019	19.5608	19.2364	19.3669	19.4558	19.2469	19.099	19.4373	19.0557	19.2435	19.4609	19.2768	19.0771	19.447	19.0168	19.3255	19.3315	18.7909	19.1459	19.1483	18.8253	19.199	19.0755	19.0562	19.2777	20.9792				+	+	+	+	+	+	+	+			3	3	3	21.2	21.2	21.2	18.665	0	14.354	28832000	63	2.84693	-0.312015	-4.35937	0.00142256	0.00709122	-0.312015	-4.35937	5.38772	-0.62793	-9.0104	4.09529e-06	5.69303e-05	-0.62793	-9.0104	5.03301	-0.674796	-8.22093	9.26803e-06	8.79571e-05	-0.674796	-8.22093	5.25725	-0.808504	-8.71341	5.53027e-06	5.00768e-05	-0.808504	-8.71341	0.88157	-0.532821	-1.6433	0.13135	0.214285	-0.532821	-1.6433	P0AEZ9	P0AEZ9	Molybdenum cofactor biosynthesis protein B	moaB
20.2737	20.4425	20.2378	20.3812	20.3649	20.3672	20.6512	20.6467	20.7686	20.6346	20.3646	20.6368	20.6765	20.8199	20.5733	20.8925	20.1268	19.7544	20.948	20.6398	20.8961	20.6848	20.4956	20.5756	20.8163	20.555	20.8321	20.7595	20.3192	20.9656	20.7604	20.8548	21.2176	20.733	20.8829	21.0545				+	+			+	+	+	+	+	+	6	6	6	36.9	36.9	36.9	26.8	0	39.883	73527000	89	2.84123	0.272542	4.35098	0.00144136	0.00714886	0.272542	4.35098	0.303284	0.129348	0.704145	0.497412	0.662545	0.129348	0.704145	2.98293	0.362105	4.56129	0.00104008	0.00415611	0.362105	4.56129	2.34296	0.363393	3.6396	0.00453979	0.0139588	0.363393	3.6396	4.42792	0.572646	6.99609	3.73317e-05	0.00023469	0.572646	6.99609	P0A9V1	P0A9V1	Lipopolysaccharide export system ATP-binding protein LptB	lptB
23.1659	23.3218	23.2327	23.1915	23.4192	23.3545	23.066	23.0969	23.0372	22.983	22.9033	23.1695	23.4423	23.3857	23.3596	23.3689	23.0217	23.0788	23.1569	23.1739	23.3414	23.3408	23.3589	23.2678	23.0697	23.3403	23.3243	23.341	23.3526	23.3692	23.3429	23.2575	23.3013	23.4585	23.417	23.4201				+	+									19	19	19	68.2	68.2	68.2	46.355	0	241.16	418990000	751	2.80285	-0.238283	-4.29469	0.00157454	0.00777036	-0.238283	-4.29469	0.0196509	-0.00474326	-0.0568809	0.955761	1	-0.00474326	-0.0568809	0.0496999	-0.00762653	-0.139445	0.891867	0.933481	-0.00762653	-0.139445	0.113794	0.018582	0.301115	0.769495	0.863059	0.018582	0.301115	0.885024	0.0852931	1.6483	0.130309	0.213293	0.0852931	1.6483	P0A6H1	P0A6H1	ATP-dependent Clp protease ATP-binding subunit ClpX	clpX
22.1384	22.1356	22.1103	22.1859	22.1742	22.3207	22.1649	21.9001	21.8856	21.8998	21.7962	21.8898	22.1268	22.2457	22.1863	22.1207	21.8674	21.6866	21.8017	21.8193	21.9436	21.8431	21.9081	21.8125	21.8159	22.0499	22.2886	21.8447	21.6063	22.006	21.6872	21.6042	21.7191	21.5955	21.6028	21.6807				+	+			+	+	+		+	+	5	5	5	41.7	41.7	41.7	17.634	0	76.655	167290000	165	2.78954	-0.254793	-4.27524	0.00162353	0.00797227	-0.254793	-4.27524	0.77462	-0.138588	-1.48632	0.168027	0.34336	-0.138588	-1.48632	5.08076	-0.32279	-8.32393	8.30314e-06	8.1952e-05	-0.32279	-8.32393	1.43877	-0.24227	-2.41437	0.0364106	0.0751826	-0.24227	-2.41437	7.17409	-0.529272	-14.0163	6.69749e-08	1.01699e-06	-0.529272	-14.0163	P0AE52	P0AE52	Putative peroxiredoxin bcp	bcp
20.6192	20.6764	20.534	20.3946	20.5166	20.8068	19.9859	20.2932	20.2974	19.8946	20.364	20.2227	20.2756	20.3671	20.25	20.1711	20.0843	20.4981	20.5995	20.532	20.5285	20.4643	20.5561	20.425	20.1784	20.2765	20.0107	19.6123	20.6372	20.1674	20.3401	20.3402	20.2581	20.4683	20.6929	19.9736				+	+	+	+			+	+			6	6	6	23.6	23.6	23.6	26.635	0	43.974	56377000	90	2.7859	-0.414972	-4.26992	0.00163721	0.00799963	-0.414972	-4.26992	2.4613	-0.316887	-3.80507	0.00345698	0.0179581	-0.316887	-3.80507	0.561236	-0.0736901	-1.15578	0.27464	0.392286	-0.0736901	-1.15578	1.86236	-0.444162	-2.98334	0.0137291	0.0341326	-0.444162	-2.98334	1.26015	-0.245727	-2.17253	0.0549347	0.103277	-0.245727	-2.17253	P0ADS6	P0ADS6	Uncharacterized protein YggE	yggE
22.7222	23.0371	22.882	22.6564	22.432	22.6576	21.8831	22.4406	22.2716	22.3093	22.2742	21.8478	21.0678	21.0559	21.1944	21.3458	21.0019	21.305	20.2993	20.4612	20.2816	20.3411	20.254	20.3913	18.8803	19.4466	19.6244	19.2648	19.8646	18.9753	18.7652	18.9906	17.6993	19.1468	19.7775	20.6696				+	+	+	+	+	+	+	+	+	+	7	7	7	42.3	42.3	42.3	16.063	0	47.67	120220000	138	2.78443	-0.560149	-4.26778	0.00164273	0.00798707	-0.560149	-4.26778	7.52398	-1.56943	-15.2447	2.99242e-08	8.20421e-07	-1.56943	-15.2447	9.8518	-2.39314	-26.3908	1.40668e-10	8.16703e-09	-2.39314	-26.3908	8.49569	-3.38857	-19.2022	3.19384e-09	7.33098e-08	-3.38857	-19.2022	5.18265	-3.55641	-8.54708	6.5668e-06	5.31265e-05	-3.55641	-8.54708	P0ADE6	P0ADE6	Uncharacterized protein YgaU	ygaU
25.1436	25.3472	25.2233	25.3979	25.5099	25.2895	25.1385	25.0007	25.1046	25.0027	25.0921	25.0938	25.0942	24.9544	25.0545	25.1727	24.9519	25.0163	25.0472	25.0668	25.025	25.0821	25.1895	25.0894	24.9388	24.9972	24.9971	25.2184	24.988	24.9262	24.9104	24.8074	24.9694	24.7721	24.8961	25.1572				+	+	+	+	+	+	+	+	+	+	24	24	22	80.8	80.8	70.3	35.219	0	323.31	1483900000	847	2.77823	-0.246494	-4.25873	0.00166636	0.00806224	-0.246494	-4.25873	2.86241	-0.277892	-4.38216	0.00137275	0.00836362	-0.277892	-4.38216	2.64352	-0.235234	-4.06387	0.00227239	0.0078148	-0.235234	-4.06387	2.93791	-0.30762	-4.49404	0.00115369	0.00472487	-0.30762	-4.49404	3.38936	-0.399805	-5.18858	0.000407978	0.00180571	-0.399805	-5.18858	P0A870	P0A870	Transaldolase B	talB
19.7645	20.2902	20.2992	20.092	19.9108	20.1668	19.6133	19.6559	19.8088	19.7944	19.6441	19.5641	20.1231	20.1727	20.0996	20.155	21.6017	19.9164	20.0633	20.0797	20.1735	20.0693	20.1669	20.167	20.214	20.3785	20.1322	19.9618	20.4818	20.0819	20.0608	19.9583	19.9132	19.8706	20.5589	20.3152				+	+									5	5	5	34.4	34.4	34.4	23.784	0	14.836	45768000	133	2.76225	-0.407143	-4.23544	0.00172884	0.00832372	-0.407143	-4.23544	0.443098	0.257498	0.95832	0.360497	0.536668	0.257498	0.95832	0.140638	0.0327317	0.364089	0.723372	0.813176	0.0327317	0.364089	0.485622	0.121115	1.03091	0.326872	0.456326	0.121115	1.03091	0.0659513	0.0256036	0.182143	0.85911	0.917686	0.0256036	0.182143	P75849	P75849	Uncharacterized protein YcbL	ycbL
20.4089	19.9666	20.427	20.0563	20.067	20.0829	20.4334	20.8748	20.5501	20.7175	20.6213	20.4758	20.2676	20.2343	20.4762	20.7604	19.8488	19.6761	20.8174	20.9838	20.3577	20.5031	20.4217	20.8164	20.4085	20.5925	20.2694	20.7198	20.9967	21.8186	20.798	20.8701	21.0305	20.2574	21.7326	20.5915				+	+			+	+	+		+	+	2	2	2	18.6	18.6	18.6	10.784	0	8.543	53011000	48	2.76021	0.444033	4.23248	0.00173696	0.00832222	0.444033	4.23248	0.0863162	0.04247	0.233936	0.819754	0.923627	0.04247	0.233936	2.35316	0.481881	3.65379	0.0044344	0.0133032	0.481881	3.65379	1.58851	0.632831	2.61558	0.0257925	0.0577261	0.632831	2.61558	2.07338	0.711923	3.26895	0.00844531	0.0213185	0.711923	3.26895	P0AGK4	P0AGK4	RNA-binding protein YhbY	yhbY
20.3762	20.6877	20.5734	20.8828	20.5417	20.5277	19.9448	20.1792	20.119	20.1262	20.1317	20.5011	20.12	20.4671	20.1268	20.395	20.0132	20.2528	20.2579	20.1605	20.425	20.2176	20.4197	20.2876	20.1739	19.9482	20.205	20.2265	20.3182	20.2848	19.8969	20.0611	20.2174	19.9208	20.3224	19.5933				+	+	+	+	+	+	+	+	+	+	5	5	5	32.4	32.4	32.4	20.563	0	33.565	52482000	98	2.7512	-0.43125	-4.21938	0.00177338	0.00845567	-0.43125	-4.21938	2.37646	-0.369095	-3.68624	0.00420284	0.0212728	-0.369095	-3.68624	2.36611	-0.303515	-3.67182	0.00430414	0.0129518	-0.303515	-3.67182	3.01148	-0.405478	-4.60416	0.000973905	0.00400518	-0.405478	-4.60416	3.0705	-0.596263	-4.69331	0.000850156	0.00334304	-0.596263	-4.69331	P0ACR9	P0ACR9	Transcriptional repressor MprA	mprA
20.1383	20.3085	20.0469	20.2459	20.1395	20.1241	19.6735	19.7569	19.8136	20.0904	19.8967	19.9566	20.4248	20.2468	20.316	20.3165	20.2207	20.0274	20.4655	20.2438	20.4063	20.2808	20.2717	20.3775	20.2653	20.1482	20.5109	20.4628	20.1244	20.5361	20.0678	20.2424	20.2128	19.9263	20.508	20.1397				+	+			+	+					7	7	7	30.8	30.8	30.8	33.052	0	28.34	49602000	107	2.74154	-0.302575	-4.20535	0.00181325	0.00860424	-0.302575	-4.20535	0.698986	0.0914968	1.37221	0.199993	0.378873	0.0914968	1.37221	2.09741	0.173751	3.30168	0.00799074	0.0213158	0.173751	3.30168	1.17294	0.1741	2.05315	0.0671529	0.123657	0.1741	2.05315	0.0637391	0.0156171	0.176405	0.863497	0.92038	0.0156171	0.176405	P76536	P76536	Probable deferrochelatase/peroxidase YfeX	yfeX
23.7404	23.7833	23.7391	23.9367	23.8712	23.7208	23.7162	23.5762	23.6044	23.6123	23.6523	23.6072	23.8383	23.7445	23.8328	23.8082	23.7199	23.7182	23.4008	23.5743	23.6068	23.5927	23.6858	23.5554	23.5155	23.6362	23.6994	23.6083	23.6553	23.417	23.4573	23.3397	23.4798	23.4955	23.561	23.6777				+	+			+	+	+	+	+	+	14	14	14	36.5	36.5	36.5	52.915	0	168.11	547500000	484	2.72567	-0.170463	-4.18232	0.00188076	0.00888187	-0.170463	-4.18232	0.20822	-0.021595	-0.512948	0.619127	0.765763	-0.021595	-0.512948	2.86984	-0.229255	-4.39313	0.00134946	0.00502609	-0.229255	-4.39313	2.45512	-0.209947	-3.79638	0.00350654	0.0114601	-0.209947	-3.79638	3.34623	-0.296748	-5.12017	0.000450577	0.00195912	-0.296748	-5.12017	P15288	P15288	Cytosol non-specific dipeptidase	pepD
20.8873	20.7193	20.766	20.7267	20.7104	20.6094	20.5599	20.6349	20.59	20.5215	20.4305	20.5079	20.7349	20.5613	20.6649	20.648	20.6585	20.9513	20.5407	20.5229	20.7768	20.4726	20.6838	20.363	20.4045	20.5886	20.6152	21.0015	20.4965	20.7339	20.422	20.2349	20.5003	20.1248	20.3813	20.8241				+	+			+				+	+	7	7	7	23.9	23.9	23.9	49.874	0	29.192	67517000	131	2.71679	-0.195708	-4.16946	0.00191961	0.00902217	-0.195708	-4.16946	0.205304	-0.0333618	-0.506776	0.623298	0.768034	-0.0333618	-0.506776	1.49156	-0.176542	-2.48539	0.0322437	0.0672823	-0.176542	-2.48539	0.489221	-0.0964781	-1.03697	0.324175	0.455136	-0.0964781	-1.03697	1.91475	-0.321928	-3.05398	0.0121688	0.0290111	-0.321928	-3.05398	P37773	P37773	UDP-N-acetylmuramate--L-alanyl-gamma-D-glutamyl-meso-2,6-diaminoheptandioate ligase	mpl
23.7653	23.9231	23.8376	23.7267	23.9028	23.7214	23.9814	23.9002	24.0535	24.0916	24.0076	23.9726	23.7242	23.742	23.8962	23.7478	23.6783	23.7887	23.5679	23.5572	23.6835	23.4227	23.7596	23.6278	23.7144	23.849	23.6629	23.5495	23.7817	23.6837	23.5836	23.6097	23.5017	23.6947	23.8128	23.723				+	+			+	+			+	+	25	25	25	67.2	67.2	67.2	60.373	0	153.88	582710000	517	2.71599	0.18835	4.16831	0.00192312	0.00899585	0.18835	4.16831	0.502638	-0.0499395	-1.05945	0.314312	0.489316	-0.0499395	-1.05945	2.25804	-0.20971	-3.52197	0.00552029	0.0157928	-0.20971	-3.52197	1.07196	-0.10596	-1.91338	0.0847303	0.149604	-0.10596	-1.91338	1.67926	-0.158557	-2.73733	0.0209285	0.0455992	-0.158557	-2.73733	P0A7E5	P0A7E5	CTP synthase	pyrG
20.8338	20.6241	20.6875	20.807	21.0174	20.9768	21.0719	21.4364	21.2475	21.3949	21.2407	20.9737	21.5911	21.3563	21.5796	21.5856	20.9518	20.9652	21.5942	21.4494	21.5294	21.3738	21.2275	21.4392	21.5416	21.546	21.5041	21.5775	21.4706	21.7487	21.3611	21.0577	21.5508	20.9438	21.4154	21.3758				+	+	+	+	+	+	+	+	+	+	8	8	8	32	32	32	44.175	0	15.229	113050000	61	2.71573	0.403091	4.16794	0.00192427	0.00895873	0.403091	4.16794	2.35623	0.513843	3.65806	0.00440321	0.0220607	0.513843	3.65806	4.66861	0.611158	7.46611	2.1448e-05	0.000177892	0.611158	7.46611	5.76579	0.7403	9.91754	1.7148e-06	1.78159e-05	0.7403	9.91754	2.62276	0.459678	4.03413	0.00238361	0.00735196	0.459678	4.03413	P0A9T0	P0A9T0	D-3-phosphoglycerate dehydrogenase	serA
21.0785	21.318	21.333	21.3424	21.2026	21.2367	21.0661	21.0722	21.0827	21.0685	20.872	21.0278	20.849	21.1333	21.3346	21.1573	20.9438	20.9574	20.9053	20.8876	20.9183	20.9838	21.1496	21.0849	20.8735	21.1026	21.1472	20.9845	21.0275	21.0992	20.8884	20.8045	20.9484	21.0967	21.0191	20.9285				+	+	+		+	+	+	+	+	+	14	14	14	50.7	50.7	50.7	48.369	0	77.549	89642000	230	2.71082	-0.220353	-4.16083	0.00194616	0.00901814	-0.220353	-4.16083	1.32394	-0.189298	-2.25923	0.0474303	0.140582	-0.189298	-2.25923	2.85417	-0.263616	-4.37003	0.00139903	0.00515241	-0.263616	-4.37003	2.35371	-0.212801	-3.65455	0.00442882	0.0136601	-0.212801	-3.65455	3.38368	-0.304288	-5.17955	0.000413348	0.00181322	-0.304288	-5.17955	P0AFK0	P0AFK0	Metalloprotease PmbA	pmbA
21.9283	22.0522	22.0191	21.9294	22.0294	22.0489	21.8184	21.7969	21.9031	21.8632	21.9395	21.8877	22.1221	22.0418	22.0555	22.046	21.8024	22.009	21.9809	21.9927	21.9165	21.9268	21.8439	21.8135	22.1126	22.0849	22.2526	21.8355	21.9411	22.0191	22.022	21.8196	21.8298	22.1644	21.9661	21.8513				+	+			+						14	14	14	39.6	39.6	39.6	51.05	0	61.004	169780000	216	2.7089	-0.133082	-4.15805	0.0019548	0.00901585	-0.133082	-4.15805	0.0845992	0.0115916	0.229638	0.823002	0.924121	0.0115916	0.229638	1.40295	-0.0888233	-2.36608	0.0395409	0.079162	-0.0888233	-2.36608	0.263148	0.0397313	0.625628	0.545571	0.664789	0.0397313	0.625628	0.455964	-0.0590235	-0.980481	0.349974	0.469326	-0.0590235	-0.980481	P76658	P76658	Bifunctional protein HldE;D-beta-D-heptose 7-phosphate kinase;D-beta-D-heptose 1-phosphate adenylyltransferase	hldE
20.2698	20.0223	20.0439	19.9502	20.2272	20.1302	20.3289	20.3226	20.4621	20.291	20.3435	20.3005	20.4119	20.4312	20.2174	20.5332	20.7825	20.3369	20.4423	20.2016	20.2818	20.6217	20.663	20.4253	20.5016	20.597	20.6568	20.1273	20.7185	20.4498	20.1816	20.3137	20.1852	20.6062	20.5088	20.3427				+	+	+	+	+	+	+	+	+	+	9	9	9	29.6	29.6	29.6	36.15	0	35.986	55814000	140	2.68842	0.23418	4.12847	0.00204919	0.00940722	0.23418	4.12847	2.37308	0.34492	3.68153	0.00423568	0.0213297	0.34492	3.68153	2.38378	0.332025	3.69645	0.0041326	0.0125504	0.332025	3.69645	2.6078	0.401255	4.01272	0.0024672	0.00839697	0.401255	4.01272	1.78406	0.249102	2.87801	0.0164415	0.0372196	0.249102	2.87801	P0A9F3	P0A9F3	HTH-type transcriptional regulator CysB	cysB
25.2825	25.151	25.239	24.9408	24.9846	25.1619	24.6957	24.9829	24.7161	24.8456	24.9166	24.6037	25.3947	25.3831	25.2356	25.2978	25.5125	25.1618	26.2951	25.475	25.5937	25.5429	25.453	25.5904	25.1701	25.4261	25.1197	24.4551	25.1199	25.6105	25.2761	25.5563	25.1985	25.0362	25.3704	24.8273				+	+	+		+	+					5	5	5	64.9	64.9	64.9	10.387	0	69.41	1677900000	298	2.66412	-0.33319	-4.09348	0.00216708	0.00990236	-0.33319	-4.09348	1.65	0.204296	2.69808	0.022387	0.0786332	0.204296	2.69808	2.43651	0.531752	3.77025	0.00366006	0.011289	0.531752	3.77025	0.0495307	0.0236263	0.138994	0.892214	0.952017	0.0236263	0.138994	0.306976	0.0841843	0.711224	0.493201	0.599495	0.0841843	0.711224	P0A6F9	P0A6F9	10 kDa chaperonin	groS
15.8153	15.8153	15.8153	15.8153	15.8153	15.8153	21.205	17.4881	21.7676	17.5623	17.2712	20.8871	15.8153	15.8153	15.8153	15.8153	15.8153	15.8153	21.4427	18.0038	17.3204	18.0954	21.1776	18.64	18.5607	17.0177	21.3121	17.6791	18.8129	18.3757	18.4875	18.63	18.4492	18.9143	18.1332	21.4718				+	+			+	+	+	+	+	+	3	3	3	13.3	13.3	13.3	28.422	0	13.583	6997500	31	2.65839	3.54825	4.08524	0.00219586	0.00998764	3.54825	4.08524	0	0	0	1	1	0	0	3.01152	3.29803	4.6042	0.000973831	0.00398826	3.29803	4.6042	3.06508	2.81108	4.68508	0.000860843	0.00360022	2.81108	4.68508	4.08847	3.19902	6.36834	8.15707e-05	0.000452305	3.19902	6.36834	P0A873	P0A873	tRNA (guanine-N(1)-)-methyltransferase	trmD
21.182	21.2949	21.2767	21.2912	21.3061	21.2921	21.2074	21.0393	21.1416	21.1895	21.0774	21.1768	21.0826	21.092	21.0414	21.0031	20.7372	20.9671	20.8276	20.8202	20.9403	20.9211	21.2266	20.7369	21.1368	21.2847	21.2252	21.1877	21.0791	21.2065	20.9879	20.8772	20.9222	20.9518	21.0495	21.4073				+	+	+	+	+	+	+		+	+	8	8	8	60.7	60.7	60.7	20.115	0	66.784	92810000	190	2.65434	-0.13519	-4.07941	0.00221646	0.0100351	-0.13519	-4.07941	3.2997	-0.286602	-5.04689	0.000501532	0.00375009	-0.286602	-5.04689	3.27388	-0.361742	-5.00644	0.000532258	0.0023771	-0.361742	-5.00644	1.51242	-0.0871785	-2.51343	0.0307316	0.0657962	-0.0871785	-2.51343	1.862	-0.241182	-2.98285	0.0137405	0.0322901	-0.241182	-2.98285	P0A9M2	P0A9M2	Hypoxanthine phosphoribosyltransferase	hpt
21.4923	21.5278	21.6119	21.3797	21.8096	21.278	21.217	21.028	21.2134	21.1853	20.696	20.74	20.9946	21.346	20.9272	20.9169	21.7267	20.7582	22.081	22.2353	21.9711	22.1809	21.9878	21.7318	20.8969	20.6812	20.5049	20.5078	20.9087	21.0565	21.4814	20.9861	20.9322	21.1259	21.6771	21.5548				+	+	+		+	+	+	+			6	6	6	19.9	19.9	19.9	40.99	0	11.782	118620000	132	2.64997	-0.503267	-4.07314	0.00223885	0.0100902	-0.503267	-4.07314	1.47027	-0.40495	-2.45676	0.0338637	0.109585	-0.40495	-2.45676	3.19635	0.514766	4.88596	0.00063628	0.00271865	0.514766	4.88596	4.04381	-0.75723	-6.28864	9.04044e-05	0.000515775	-0.75723	-6.28864	0.777583	-0.223634	-1.49073	0.166885	0.261039	-0.223634	-1.49073	P68187	P68187	Maltose/maltodextrin import ATP-binding protein MalK	malK
20.8089	17.8654	21.7083	17.8603	17.7134	17.4272	15.8153	15.8153	15.8153	15.8153	15.8153	15.8153	18.0513	18.2183	18.1875	18.2587	21.7558	18.0205	18.2005	18.2545	18.5708	18.103	18.3112	18.4501	18.2446	21.173	20.6317	18.3262	18.156	18.0054	15.8153	15.8153	15.8153	15.8153	15.8153	15.8153				+	+							+	+	4	4	4	20.5	20.5	20.5	26.004	0	7.149	9196400	13	2.64308	-3.08195	-4.06325	0.00227468	0.010205	-3.08195	-4.06325	0.0549392	-0.14856	-0.153351	0.881172	0.968504	-0.14856	-0.153351	0.335085	-0.582223	-0.764391	0.46229	0.591803	-0.582223	-0.764391	0.073451	0.192227	0.201429	0.844402	0.914846	0.192227	0.201429	2.64308	-3.08195	-4.06325	0.00227468	0.00708235	-3.08195	-4.06325	P77252	P77252	Uncharacterized protein YkgE	ykgE
19.0823	19.2184	19.2658	19.3234	19.1202	19.3197	19.3618	19.3325	19.4998	19.5818	19.5111	19.4267	19.4731	19.494	19.3712	19.5958	19.2023	19.4888	19.3216	19.3124	19.4776	19.3049	19.3657	19.3998	19.3827	19.5443	19.4508	19.343	19.2375	19.2276	19.0972	19.4012	19.0674	19.4573	21.3579	18.9365				+	+	+	+	+	+					4	4	4	22.1	22.1	22.1	30.201	0	12.057	27001000	80	2.63413	0.230659	4.05041	0.00232205	0.0103704	0.230659	4.05041	1.96542	0.215925	3.12245	0.0108288	0.0454809	0.215925	3.12245	1.77438	0.142062	2.86501	0.0168119	0.0395079	0.142062	2.86501	1.27472	0.142693	2.19237	0.0531223	0.101612	0.142693	2.19237	0.403612	0.331308	0.889146	0.39481	0.514086	0.331308	0.889146	P21829	P21829	Pyridoxal phosphate phosphatase YbhA	ybhA
28.0542	27.9767	28.0377	28.1045	28.1883	28.0921	27.998	27.879	27.9322	27.8341	27.8705	27.985	28.1129	28.0417	28.0209	27.923	27.8616	27.9511	27.8324	27.8674	27.9688	28.0111	27.999	27.8419	27.9551	28.0476	28.1319	28.048	27.8625	28.0785	27.8852	27.7885	28.0107	27.7844	27.8126	28.0578				+	+			+	+			+	+	50	50	50	76	76	76	77.58	0	323.31	10911000000	2551	2.60171	-0.159118	-4.00403	0.00250201	0.0111238	-0.159118	-4.00403	1.07611	-0.0903915	-1.91917	0.0839238	0.208123	-0.0903915	-1.91917	2.24798	-0.155483	-3.5081	0.00564958	0.0160234	-0.155483	-3.5081	0.540888	-0.0549914	-1.12266	0.287814	0.413497	-0.0549914	-1.12266	2.08775	-0.185705	-3.28851	0.0081706	0.0206779	-0.185705	-3.28851	P0A6M8	P0A6M8	Elongation factor G	fusA
19.8002	19.9498	19.9682	19.8331	19.9024	19.7007	19.4824	19.7004	19.7081	19.6645	19.6525	19.6661	19.9651	19.9395	19.8962	19.7546	19.728	20.0113	19.7402	19.7173	19.761	20.0039	20.0466	19.9631	19.968	20.1888	20.145	19.8799	20.1605	19.911	19.8288	20.0463	19.7976	20.5145	20.0951	19.7113				+	+					+				10	10	10	21.4	21.4	21.4	59.306	0	40.554	42234000	110	2.59564	-0.2134	-3.99537	0.00253723	0.0112298	-0.2134	-3.99537	0.144221	0.0233784	0.372312	0.71743	0.840977	0.0233784	0.372312	0.0639297	0.0129601	0.1769	0.863118	0.917005	0.0129601	0.1769	1.59363	0.183155	2.62246	0.0254901	0.0573091	0.183155	2.62246	0.530153	0.139885	1.10505	0.295017	0.409538	0.139885	1.10505	P08957	P08957	Type I restriction enzyme EcoKI M protein	hsdM
23.3562	23.4918	23.3516	23.498	23.3236	23.4453	23.321	23.0575	23.1336	23.2345	23.1792	23.3008	23.3284	23.3229	23.2149	23.2142	23.0707	23.2337	23.2508	23.1257	23.2734	23.1964	23.0614	23.2003	23.1534	23.2808	23.3321	23.3936	23.1561	23.248	23.3261	23.1678	23.1862	23.2696	23.1601	23.2611				+	+	+	+	+	+	+	+	+	+	18	18	18	74.3	74.3	74.3	35.241	0	231.37	430730000	642	2.5926	-0.206689	-3.99103	0.00255504	0.0112582	-0.206689	-3.99103	2.34304	-0.180307	-3.63971	0.00453899	0.0226262	-0.180307	-3.63971	3.29026	-0.226418	-5.03209	0.000512549	0.00230998	-0.226418	-5.03209	1.87781	-0.150427	-3.00416	0.0132491	0.0335304	-0.150427	-3.00416	2.86922	-0.182632	-4.39221	0.00135138	0.00474668	-0.182632	-4.39221	P0ABD5	P0ABD5	Acetyl-coenzyme A carboxylase carboxyl transferase subunit alpha	accA
21.6908	17.7326	17.6584	17.9078	21.7488	17.875	15.8153	15.8153	15.8153	15.8153	15.8153	15.8153	15.8153	15.8153	15.8153	15.8153	15.8153	15.8153	17.6669	17.5431	20.481	17.8416	21.6656	21.8303	15.8153	15.8153	15.8153	15.8153	15.8153	15.8153	15.8153	15.8153	15.8153	15.8153	15.8153	15.8153				+	+	+	+			+	+	+	+	3	3	3	21.4	21.4	21.4	30.412	0	7.1436	6713000	16	2.5756	-3.28697	-3.9668	0.00265708	0.0116557	-3.28697	-3.9668	2.5756	-3.28697	-3.9668	0.00265708	0.0141759	-3.28697	-3.9668	0.130978	0.402489	0.341709	0.739642	0.823958	0.402489	0.341709	2.5756	-3.28697	-3.9668	0.00265708	0.00898128	-3.28697	-3.9668	2.5756	-3.28697	-3.9668	0.00265708	0.00801998	-3.28697	-3.9668	P75792	P75792	Sugar phosphatase YbiV	ybiV
20.1177	20.263	20.3428	20.3409	20.3085	20.2407	20.1432	20.0246	19.9462	19.9123	20.1429	20.1357	20.4573	20.321	20.1089	20.1277	19.43	19.9735	20.2086	20.1122	20.3681	20.1623	19.9342	20.2029	19.9082	19.9552	20.2675	19.912	19.993	20.1696	20.2098	20.175	20.0608	20.2201	20.3143	20.0267				+	+					+	+			4	4	4	29.5	29.5	29.5	12.425	0	12.848	48472000	78	2.57178	-0.218132	-3.96136	0.00268055	0.0117067	-0.218132	-3.96136	0.671719	-0.199213	-1.33032	0.212952	0.392133	-0.199213	-1.33032	0.81444	-0.104257	-1.54531	0.153306	0.246038	-0.104257	-1.54531	2.13133	-0.234702	-3.34798	0.00739051	0.0207818	-0.234702	-3.34798	1.00142	-0.101169	-1.81447	0.0996732	0.170498	-0.101169	-1.81447	P0A9Z1	P0A9Z1	Nitrogen regulatory protein P-II 1	glnB
20.3992	20.9673	21.0224	21.1479	20.7926	20.7183	20.2987	20.235	20.3715	20.4739	19.9186	20.4889	20.8226	20.9076	20.694	20.8669	20.3939	20.5567	20.8291	21.0047	20.8355	20.7573	21.0223	20.8965	20.6355	20.7732	20.6493	20.8532	20.6928	21.0099	20.9744	20.6661	20.6644	20.5268	20.9392	20.7042				+	+									6	6	6	42.9	42.9	42.9	22.981	0	31.335	73475000	218	2.54349	-0.543511	-3.92116	0.00286097	0.0124395	-0.543511	-3.92116	0.459812	-0.134334	-0.987074	0.346887	0.523513	-0.134334	-0.987074	0.167321	0.0496531	0.424391	0.680266	0.774421	0.0496531	0.424391	0.242726	-0.0722806	-0.584491	0.57184	0.690827	-0.0722806	-0.584491	0.318555	-0.0954205	-0.733279	0.480225	0.588797	-0.0954205	-0.733279	P0ABU5	P0ABU5	Enhancing lycopene biosynthesis protein 2	elbB
19.7716	19.8915	19.9107	19.7088	19.7786	19.755	19.5685	19.3456	19.5733	19.7516	19.5624	19.5592	19.5662	19.5422	19.6466	19.4968	19.0468	21.4746	19.0486	19.1934	19.3151	18.9933	19.2391	19.0933	19.3971	19.5783	19.6915	19.5576	19.2034	19.6483	19.313	19.346	19.4067	19.3457	19.1148	19.4637				+	+			+	+	+	+	+	+	3	3	3	19.8	19.8	19.8	23.592	0	25.715	30335000	81	2.53958	-0.242576	-3.91562	0.00288679	0.0124968	-0.242576	-3.91562	0.00702507	-0.00718276	-0.0206202	0.983954	1	-0.00718276	-0.0206202	6.1671	-0.655553	-10.9623	6.80609e-07	1.08348e-05	-0.655553	-10.9623	2.29306	-0.289998	-3.57038	0.00509256	0.0153242	-0.289998	-3.57038	4.94651	-0.471043	-8.0368	1.13107e-05	8.26936e-05	-0.471043	-8.0368	P60546	P60546	Guanylate kinase	gmk
22.6153	22.675	22.7918	22.8834	22.63	22.7592	22.8952	22.9665	22.9235	22.9965	22.9091	22.8202	22.8118	22.8952	22.7773	22.7958	22.6789	22.6173	22.583	22.5375	22.8071	22.671	22.6934	22.5893	22.3158	22.6434	22.5865	22.4944	22.4198	22.5831	22.3057	22.3003	22.2788	22.3229	22.6114	22.4929				+	+					+	+	+	+	14	14	14	61	61	61	36.094	0	116.55	277740000	364	2.53383	0.192718	3.90747	0.0029253	0.0126082	0.192718	3.90747	0.264537	0.0369434	0.628395	0.54383	0.708126	0.0369434	0.628395	0.686579	-0.0789162	-1.3532	0.205789	0.312002	-0.0789162	-1.3532	2.11798	-0.21862	-3.32975	0.00762114	0.0211889	-0.21862	-3.32975	3.19565	-0.340461	-4.88488	0.000637305	0.00262092	-0.340461	-4.88488	P0ADE8	P0ADE8	tRNA-modifying protein YgfZ	ygfZ
21.1508	21.0332	21.0007	20.8548	21.0374	20.9909	21.2632	21.2144	21.2877	21.1779	21.1599	21.0954	21.0705	21.1871	20.9947	21.1918	21.109	20.9985	21.1771	20.9357	21.1665	21.1804	21.2206	21.2356	21.0654	21.3396	21.3283	20.9084	21.4459	21.2053	20.9543	21.187	20.8672	21.3015	21.4121	21.0432				+	+			+		+				6	6	6	19	19	19	48.661	0	82.249	95499000	220	2.518	0.188447	3.88505	0.00303389	0.0130193	0.188447	3.88505	0.802059	0.0806316	1.52704	0.15774	0.328458	0.0806316	1.52704	1.413	0.14132	2.37963	0.0386369	0.0776673	0.14132	2.37963	1.32804	0.204168	2.26479	0.0469846	0.0925624	0.204168	2.26479	0.611187	0.116222	1.23573	0.244801	0.354279	0.116222	1.23573	P77529	P77529	Uncharacterized symporter YdjN	ydjN
19.0699	19.1619	19.2037	18.9366	19.0919	19.0344	18.7578	18.6115	18.8022	18.4212	19.0551	18.5619	19.1649	19.4029	18.9052	18.9913	18.6998	19.0678	19.0909	18.8852	19.085	19.2362	19.0957	19.3402	18.967	19.1069	19.0902	19.3332	19.2462	19.2296	19.2897	18.6488	19.2078	19.1216	19.1739	19.1099				+	+									5	5	5	14.6	14.6	14.6	45.244	0	22.126	22674000	125	2.51723	-0.38144	-3.88396	0.00303928	0.012986	-0.38144	-3.88396	0.167072	-0.044398	-0.423838	0.680656	0.8153	-0.044398	-0.423838	0.215707	0.0391614	0.528703	0.608545	0.71504	0.0391614	0.528703	0.584315	0.0791448	1.19295	0.260426	0.380801	0.0791448	1.19295	0.0310598	0.00890668	0.0888186	0.93098	0.972357	0.00890668	0.0888186	P0ACB7	P0ACB7	Protein HemY	hemY
22.6	22.5458	22.8196	22.9085	22.8582	22.6967	23.307	22.9075	23.0445	23.0483	22.9602	23.0745	22.9913	22.8567	22.9484	22.9126	22.6352	22.8986	22.6841	22.7628	22.6501	22.5488	22.5159	22.7194	22.629	22.7069	22.8205	22.884	22.472	22.6158	22.5861	22.3868	22.6801	22.0945	22.6453	22.5751				+	+							+		14	14	14	52.4	52.4	52.4	42.196	0	102.17	292350000	274	2.5141	0.31886	3.87954	0.00306123	0.0130234	0.31886	3.87954	0.934774	0.135641	1.71982	0.116205	0.264273	0.135641	1.71982	0.633871	-0.0913169	-1.27145	0.232343	0.340241	-0.0913169	-1.27145	0.243334	-0.0501102	-0.585728	0.57104	0.690706	-0.0501102	-0.585728	1.3165	-0.243471	-2.24913	0.0482506	0.092833	-0.243471	-2.24913	P0AE06;P24180	P0AE06	Multidrug efflux pump subunit AcrA	acrA
22.093	22.3646	22.3039	22.4583	22.1851	22.4342	22.1531	21.9255	22.0454	22.0294	22.0877	22.0607	22.0909	21.9703	22.0513	21.9403	22.0963	21.8301	22.0309	21.9098	21.9706	21.8895	21.7086	21.8505	21.7405	21.8759	21.8114	21.7944	21.7111	21.5823	21.8351	21.7776	21.8083	21.5896	21.9227	21.9497				+	+	+	+	+	+	+	+	+	+	6	6	6	34.5	34.5	34.5	25.096	0	89.906	176680000	184	2.51134	-0.256233	-3.87563	0.0030808	0.0130504	-0.256233	-3.87563	2.80143	-0.30999	-4.29262	0.00157968	0.00933619	-0.30999	-4.29262	3.63426	-0.413208	-5.58608	0.000232134	0.00119956	-0.413208	-5.58608	4.79568	-0.55391	-7.72321	1.60072e-05	0.000121532	-0.55391	-7.72321	4.03161	-0.492711	-6.26697	9.29793e-05	0.00050702	-0.492711	-6.26697	P61517	P61517	Carbonic anhydrase 2	can
19.6536	19.8814	19.7221	19.5574	19.8484	18.9515	19.0301	18.9173	19.2031	18.8801	18.6622	18.1432	18.3352	18.8302	18.657	18.497	22.1821	21.8202	18.1903	17.463	18.2334	18.3655	18.687	17.9785	15.8153	15.8153	15.8153	15.8153	15.8153	15.8153	15.8153	15.8153	15.8153	15.8153	15.8153	15.8153				+	+			+	+	+	+	+	+	3	3	3	39.6	39.6	39.6	9.8953	0	41.497	15465000	52	2.51125	-0.796372	-3.8755	0.00308143	0.0129973	-0.796372	-3.8755	0.0572632	0.117871	0.159475	0.876469	0.965486	0.117871	0.159475	4.24281	-1.44946	-6.64888	5.71734e-05	0.000400214	-1.44946	-6.64888	9.98333	-3.78709	-27.2128	1.03913e-10	3.9447e-09	-3.78709	-27.2128	9.98333	-3.78709	-27.2128	1.03913e-10	3.10794e-09	-3.78709	-27.2128	P75694	P75694	Uncharacterized protein YahO	yahO
19.7518	19.994	19.7841	19.9069	19.5269	19.8462	19.6807	19.2904	19.2995	19.2115	19.4905	19.545	19.7774	19.2375	19.5473	19.4247	21.5307	19.4545	19.427	19.4616	19.3611	19.2125	19.3604	18.929	19.0392	19.1978	19.585	19.4842	19.4594	19.1765	19.075	19.4109	19.4205	19.1797	19.8601	19.8006				+	+			+	+	+	+	+		7	7	7	27.1	27.1	27.1	51.448	0	25.005	30996000	73	2.51072	-0.382051	-3.87475	0.00308518	0.0129578	-0.382051	-3.87475	0.0265746	0.0270297	0.0763531	0.940644	1	0.0270297	0.0763531	3.21417	-0.50971	-4.91353	0.000610698	0.00264368	-0.50971	-4.91353	2.85284	-0.477958	-4.36807	0.00140333	0.00549637	-0.477958	-4.36807	1.40081	-0.343848	-2.36319	0.0397366	0.0789136	-0.343848	-2.36319	P37349	P37349	PTS-dependent dihydroxyacetone kinase, phosphotransferase subunit DhaM;Phosphocarrier protein HPr;Phosphotransferase enzyme IIA component	dhaM
19.4042	19.6766	19.3097	19.604	19.3682	19.431	19.0127	19.1177	19.1422	19.0552	19.4214	19.1299	19.4788	19.679	19.2913	19.2962	18.8458	19.1466	19.4964	19.6453	19.6684	19.5788	19.379	19.6378	19.3064	19.7424	19.3564	19.3423	19.5477	19.1186	19.4297	19.288	19.7144	19.3703	19.7866	19.7702				+	+									5	5	5	21.5	21.5	21.5	38.881	0	19.728	29565000	182	2.49777	-0.319082	-3.85646	0.00317856	0.0132934	-0.319082	-3.85646	0.686734	-0.175993	-1.35344	0.205715	0.385277	-0.175993	-1.35344	0.70301	0.102013	1.37835	0.198148	0.302743	0.102013	1.37835	0.250158	-0.0633217	-0.59956	0.562137	0.683287	-0.0633217	-0.59956	0.395363	0.0942853	0.87446	0.402381	0.521194	0.0942853	0.87446	P07639	P07639	3-dehydroquinate synthase	aroB
21.5429	21.7524	21.5702	21.52	21.5109	21.4942	21.4033	21.3582	21.3284	21.4315	21.215	21.0523	21.4805	21.545	21.6024	21.5541	21.5944	21.6271	21.2519	21.2645	21.474	21.5376	21.5495	21.3034	21.4325	21.4413	21.5119	21.3884	21.457	21.3249	21.1143	21.3238	21.2888	21.5205	21.4906	21.1057				+	+			+		+	+	+	+	7	7	7	48.3	48.3	48.3	23.962	0	62.772	118300000	169	2.4736	-0.266982	-3.82238	0.00336045	0.0139948	-0.266982	-3.82238	0.0167012	0.00215753	0.0484983	0.962274	1	0.00215753	0.0484983	1.4624	-0.168263	-2.44618	0.0344827	0.0710531	-0.168263	-2.44618	1.85113	-0.139093	-2.96822	0.0140887	0.0349386	-0.139093	-2.96822	1.97313	-0.257807	-3.13288	0.0106381	0.0260542	-0.257807	-3.13288	P0ADV7	P0ADV7	Probable phospholipid-binding protein MlaC	mlaC
20.1995	19.5636	20.1263	19.9485	20.1823	20.3615	19.7818	19.1529	19.8094	19.0863	19.3364	19.313	19.4429	19.1113	18.9724	19.1441	18.2319	18.5787	18.9798	19.2206	19.2497	19.0973	19.3872	18.9128	18.8794	18.7349	19.2498	18.8537	18.7003	19.0713	19.4907	19.8337	19.2509	21.1537	19.9977	19.2644				+	+	+	+	+	+	+	+			5	5	5	40.5	40.5	40.5	32.29	0	17.494	30353000	50	2.46801	-0.650306	-3.81451	0.00340402	0.0141167	-0.650306	-3.81451	3.54482	-1.15006	-5.43907	0.000285221	0.00234594	-1.15006	-5.43907	4.33986	-0.92238	-6.82942	4.57234e-05	0.000334289	-0.92238	-6.82942	4.95983	-1.14871	-8.06494	1.09692e-05	8.80209e-05	-1.14871	-8.06494	0.32234	-0.23177	-0.74044	0.476058	0.585872	-0.23177	-0.74044	P0A9J6	P0A9J6	Ribokinase	rbsK
24.4497	24.4684	24.563	24.6059	24.442	24.6328	24.4549	24.2179	24.2767	24.0236	24.2401	24.3678	23.3685	23.4172	23.0842	23.1768	23.1696	23.045	22.3041	22.3651	22.5185	22.4566	22.3483	22.299	21.6864	22.1367	22.2124	22.1839	22.1391	22.1987	21.6986	21.7924	21.9402	21.8391	21.8283	22.1771				+	+	+	+	+	+	+	+	+	+	15	15	15	87.4	87.4	87.4	18.695	0	323.31	496460000	502	2.46732	-0.263487	-3.81353	0.00340945	0.01408	-0.263487	-3.81353	8.37642	-1.31675	-18.6689	4.20324e-09	1.65944e-07	-1.31675	-18.6689	11.9753	-2.14504	-43.2091	1.05856e-12	9.49813e-11	-2.14504	-43.2091	9.99785	-2.43413	-27.305	1.00497e-10	3.96764e-09	-2.43413	-27.305	11.0595	-2.64771	-34.9488	8.72051e-12	3.31044e-10	-2.64771	-34.9488	P0ABT2	P0ABT2	DNA protection during starvation protein	dps
19.9509	20.1806	20.01	19.8617	19.8131	20.1646	19.6502	19.8262	19.6976	19.8119	19.7356	19.6939	19.9727	20.1401	19.9379	19.9496	19.9456	20.0128	19.9865	19.7031	20.0983	19.8176	20.1234	19.7645	20.1411	20.0331	20.0663	19.7396	20.0527	19.8245	19.9759	19.7872	19.9151	20.1172	20.2737	20.8839				+	+									5	5	5	35.1	35.1	35.1	20.028	0	83.41	42888000	95	2.4649	-0.260946	-3.81014	0.00342843	0.0140994	-0.260946	-3.81014	0.0183925	-0.00371647	-0.0533112	0.958534	1	-0.00371647	-0.0533112	0.380854	-0.0812852	-0.84842	0.416051	0.541744	-0.0812852	-0.84842	0.0850238	-0.0206168	-0.230702	0.822198	0.899677	-0.0206168	-0.230702	0.433451	0.161983	0.941585	0.368595	0.487671	0.161983	0.941585	P64596	P64596	Uncharacterized protein YraP	yraP
23.8238	23.9945	23.8128	23.8434	23.8274	23.8707	23.7791	23.5097	23.5457	23.6197	23.797	23.6501	24.0044	24.0914	23.8633	23.9212	23.6712	23.5893	23.8	23.9011	23.7763	23.8984	23.9132	23.8287	23.8272	24.0377	23.8209	24.0673	24.2217	23.9079	23.7776	23.8196	23.9641	24.0324	23.7232	23.9449				+	+									7	7	7	64.5	64.5	64.5	17.277	0	224.95	650700000	417	2.46468	-0.21189	-3.80982	0.00343024	0.0140483	-0.21189	-3.80982	0.0219721	-0.00530847	-0.0634406	0.950666	1	-0.00530847	-0.0634406	0.092795	-0.00916799	-0.250043	0.807616	0.875953	-0.00916799	-0.250043	0.917161	0.118333	1.69459	0.121015	0.203478	0.118333	1.69459	0.0978091	0.0148614	0.262392	0.798346	0.869721	0.0148614	0.262392	P0AG86	P0AG86	Protein-export protein SecB	secB
19.6314	19.8985	19.7191	19.54	19.8962	19.5608	19.5024	19.4878	19.4865	19.3266	19.3117	19.1521	19.2423	19.271	19.429	18.8269	19.0343	19.5212	18.9429	19.1997	19.1969	19.0365	18.9451	20.3871	19.0498	19.2564	19.392	19.1632	19.3482	19.214	19.3725	20.3013	19.2698	21.3307	19.4474	18.9748				+	+	+	+			+	+			3	3	3	7.6	7.6	7.6	53.388	0	10.554	26067000	60	2.46392	-0.329848	-3.80875	0.00343625	0.0140148	-0.329848	-3.80875	2.56892	-0.48689	-3.95729	0.00269826	0.0142416	-0.48689	-3.95729	0.99313	-0.422983	-1.80276	0.101594	0.173785	-0.422983	-1.80276	3.69386	-0.470428	-5.68526	0.000202369	0.0010139	-0.470428	-5.68526	0.0751815	0.0750618	0.205843	0.841044	0.904259	0.0750618	0.205843	P0AFJ7	P0AFJ7	Low-affinity inorganic phosphate transporter 1	pitA
20.0501	19.7995	20.043	19.3785	19.7456	20.0713	20.3062	20.663	20.1009	20.5061	20.5066	20.1915	20.0556	20.0637	20.086	20.0989	19.9668	20.2327	19.9727	19.7024	19.9068	19.786	19.7423	19.8115	20.1669	20.3735	20.1635	19.9791	20.0346	20.2896	20.0204	20.2874	19.9793	21.2157	19.6347	19.5801				+	+					+				6	6	6	16.6	16.6	16.6	49.537	0	21.001	44316000	124	2.44157	0.53104	3.77734	0.00361772	0.0146942	0.53104	3.77734	1.1672	0.235957	2.04526	0.0680463	0.182504	0.235957	2.04526	0.0871228	-0.0277154	-0.235951	0.818233	0.883585	-0.0277154	-0.235951	1.5387	0.31987	2.54874	0.0289266	0.0628867	0.31987	2.54874	0.476258	0.271575	1.01508	0.333997	0.45407	0.271575	1.01508	P0AA47	P0AA47	Low-affinity putrescine importer PlaP	plaP
24.0028	23.9627	24.0178	24.1455	24.198	24.0692	23.8405	23.7872	23.8188	23.9121	23.7223	24.0272	24.0684	24.032	24.1532	24.0474	24.107	24.0173	23.8362	23.828	23.8112	23.8909	24.0579	23.9096	23.5388	23.7425	23.7471	23.7693	23.5399	23.7096	23.6209	23.4898	23.7962	23.2774	23.6848	23.7566				+	+			+	+	+	+	+	+	14	14	14	90.9	90.9	90.9	27.159	0	119.58	639650000	573	2.43562	-0.21466	-3.769	0.00366756	0.0148356	-0.21466	-3.769	0.0407774	0.00488663	0.115442	0.91038	0.986328	0.00488663	0.115442	2.15592	-0.177057	-3.38161	0.00698363	0.0192001	-0.177057	-3.38161	4.36199	-0.39147	-6.87105	4.34516e-05	0.000291747	-0.39147	-6.87105	3.46051	-0.461739	-5.30244	0.00034633	0.00158254	-0.461739	-5.30244	P12758	P12758	Uridine phosphorylase	udp
23.8778	23.8789	24.0464	23.9678	24.0648	23.8449	23.8838	23.7266	23.6861	23.7897	23.7468	23.7809	24.1863	24.0953	24.1014	24.1079	23.9752	23.9353	24.0234	24.1462	24.2187	24.1357	24.2612	24.1064	23.521	23.6154	23.4545	23.6856	23.5479	23.5722	23.8662	23.7659	23.9481	23.8183	23.7783	24.0414				+	+			+	+	+	+			16	16	16	61	61	61	47.108	0	148.15	672390000	611	2.43215	-0.177785	-3.76413	0.00369698	0.0148935	-0.177785	-3.76413	1.29627	0.120121	2.22168	0.0505508	0.145462	0.120121	2.22168	2.54742	0.201816	3.92674	0.00283518	0.00929676	0.201816	3.92674	4.72718	-0.380677	-7.58382	1.8742e-05	0.000138047	-0.380677	-7.58382	0.668678	-0.0770874	-1.32563	0.214448	0.320212	-0.0770874	-1.32563	P0C8J8;P0C8K0	P0C8J8	D-tagatose-1,6-bisphosphate aldolase subunit GatZ	gatZ
23.5296	23.1179	23.2801	23.3541	23.2232	23.2531	23.6354	24.3784	23.5426	23.7857	23.9647	23.6078	23.7721	23.756	23.5336	24.0718	23.7615	23.6905	24.713	25.0091	24.0271	24.473	24.0765	24.2759	24.5865	23.8844	24.0724	24.8095	24.8319	24.2865	25.1547	25.5452	24.5505	26.7242	25.4867	24.462				+	+	+	+	+	+	+	+	+	+	10	10	10	68.1	68.1	68.1	15.703	0	112.41	938260000	505	2.43019	0.526124	3.76138	0.00371374	0.0149003	0.526124	3.76138	3.37085	0.471271	5.15916	0.000425746	0.00325745	0.471271	5.15916	4.35074	1.13613	6.84986	4.45922e-05	0.000328452	1.13613	6.84986	4.19753	1.11887	6.56577	6.34551e-05	0.000386606	1.11887	6.56577	3.84056	2.02755	5.93373	0.000144358	0.000745973	2.02755	5.93373	P02358	P02358	30S ribosomal protein S6;30S ribosomal protein S6, fully modified isoform;30S ribosomal protein S6, non-modified isoform	rpsF
18.9386	18.8928	18.8289	18.3618	18.0404	18.246	17.82	17.8147	18.0517	17.9386	17.6895	18.1422	15.8153	15.8153	15.8153	15.8153	15.8153	15.8153	17.7445	17.0705	17.6711	17.4213	17.33	17.7183	15.8153	15.8153	15.8153	15.8153	15.8153	15.8153	15.8153	15.8153	15.8153	15.8153	15.8153	15.8153				+	+	+	+	+	+	+	+	+	+	4	4	4	10.8	10.8	10.8	51.719	0	12.408	7838600	15	2.42907	-0.641957	-3.75981	0.00372335	0.0148783	-0.641957	-3.75981	8.10149	-2.73611	-17.4927	7.91602e-09	2.89375e-07	-2.73611	-17.4927	3.61543	-1.05879	-5.55495	0.00024242	0.00123974	-1.05879	-5.55495	8.10149	-2.73611	-17.4927	7.91602e-09	1.56262e-07	-2.73611	-17.4927	8.10149	-2.73611	-17.4927	7.91602e-09	1.53198e-07	-2.73611	-17.4927	P25526	P25526	Succinate-semialdehyde dehydrogenase [NADP(+)] GabD	gabD
19.89	20.0385	19.8102	20.0727	19.8922	19.9813	19.6932	19.6112	19.8294	19.8312	19.7727	19.7378	19.9448	19.9296	19.9841	19.7172	19.445	19.7539	19.5082	19.6945	19.8133	19.9111	20.0441	19.8703	19.677	19.8861	19.7051	19.5707	19.6245	19.7138	19.3783	19.2669	19.4565	19.6126	19.5446	19.3867				+	+					+	+	+	+	5	5	5	23.1	23.1	23.1	34.723	0	25.81	37517000	105	2.42823	-0.201574	-3.75863	0.00373052	0.0148469	-0.201574	-3.75863	0.878837	-0.1517	-1.63934	0.132179	0.291207	-0.1517	-1.63934	0.871843	-0.140569	-1.62921	0.134325	0.220597	-0.140569	-1.62921	2.72912	-0.251277	-4.18733	0.00186585	0.00677058	-0.251277	-4.18733	4.81226	-0.506575	-7.75722	1.54077e-05	0.000109406	-0.506575	-7.75722	P26646	P26646	Probable acrylyl-CoA reductase AcuI	acuI
21.572	21.5559	21.6037	21.5243	21.4683	21.3846	21.3638	21.2865	21.377	21.4335	21.3306	21.4249	21.5984	21.5509	21.8544	21.6497	21.4615	21.678	21.6174	21.4284	21.6282	21.4633	21.6697	21.5685	21.576	21.6469	21.696	21.3799	21.5313	21.5742	21.5523	21.5449	21.3699	21.9003	21.8232	21.4368				+	+									11	11	11	36	36	36	45.544	0	60.757	126670000	198	2.40955	-0.148762	-3.73247	0.00389449	0.0154372	-0.148762	-3.73247	0.989418	0.114003	1.79751	0.102467	0.239655	0.114003	1.79751	0.391596	0.0444365	0.867725	0.405886	0.532726	0.0444365	0.867725	0.405166	0.0492347	0.891904	0.393399	0.519793	0.0492347	0.891904	0.429023	0.0863997	0.933869	0.372372	0.490696	0.0863997	0.933869	P0ABC7	P0ABC7	Modulator of FtsH protease HflK	hflK
19.4854	19.3195	19.501	19.4578	19.4043	19.4181	19.7485	19.7893	19.7353	19.4432	19.8893	19.5671	20.057	19.6502	20.0712	19.9458	19.3739	19.8111	19.8459	20.0511	19.8269	20.1255	19.9265	20.127	19.926	20.3706	20.1871	20.1159	20.3525	20.1366	20.0519	19.8188	20.0261	20.269	19.7152	19.8372				+	+	+	+	+	+	+	+	+	+	5	5	5	28.1	28.1	28.1	28.483	0	27.854	40355000	94	2.39034	0.264435	3.70561	0.00407064	0.0160709	0.264435	3.70561	2.18277	0.387165	3.41841	0.00656489	0.0301374	0.387165	3.41841	5.37078	0.552827	8.9714	4.25815e-06	4.77591e-05	0.552827	8.9714	5.92583	0.750438	10.3236	1.18623e-06	1.27262e-05	0.750438	10.3236	3.89658	0.52202	6.03028	0.000126889	0.000673328	0.52202	6.03028	P0AEU0	P0AEU0	Histidine-binding periplasmic protein	hisJ
21.6045	21.3219	21.6582	21.2497	21.8288	21.4417	21.1821	21.2404	21.0969	21.2664	21.1497	21.0095	21.8482	21.7287	21.8513	21.7237	21.1232	21.3542	21.6067	21.3331	21.6002	21.3133	21.4409	21.6531	21.4838	21.8186	21.6413	21.4341	21.7076	21.737	21.5013	21.7642	21.4662	21.865	21.9433	21.348				+	+									5	5	5	83.3	83.3	83.3	8.3234	0	67.265	127390000	138	2.3811	-0.35994	-3.69271	0.00415818	0.0163511	-0.35994	-3.69271	0.240016	0.0874421	0.578968	0.575419	0.733771	0.0874421	0.578968	0.0898134	-0.0262349	-0.242652	0.81318	0.881019	-0.0262349	-0.242652	0.529033	0.119609	1.1032	0.295779	0.420654	0.119609	1.1032	0.455662	0.130542	0.979963	0.350217	0.469016	0.130542	0.979963	P69776	P69776	Major outer membrane lipoprotein Lpp	lpp
21.28	21.6347	21.4091	21.5761	21.4441	21.3304	21.139	21.0808	21.1796	20.9618	21.3654	21.2117	21.3168	21.0149	20.9755	21.1007	21.0051	21.6065	20.648	20.9675	20.8325	20.9478	20.8096	20.8191	21.0071	21.0637	21.1887	21.4277	20.7881	21.1098	21.0066	20.982	21.7379	20.9346	20.6105	21.3226				+	+	+		+	+	+	+			4	4	4	22.3	22.3	22.3	36.038	0	29.933	91010000	148	2.36813	-0.289345	-3.67463	0.00428421	0.0167798	-0.289345	-3.67463	1.41795	-0.27581	-2.38631	0.0381987	0.11931	-0.27581	-2.38631	5.07205	-0.608294	-8.30509	8.47121e-06	8.2783e-05	-0.608294	-8.30509	2.15881	-0.348194	-3.38557	0.00693737	0.0197895	-0.348194	-3.38557	1.1858	-0.346688	-2.07084	0.0651922	0.120496	-0.346688	-2.07084	P21645	P21645	UDP-3-O-(3-hydroxymyristoyl)glucosamine N-acyltransferase	lpxD
24.3406	24.3617	24.2916	24.383	24.3739	24.3467	24.3193	24.108	24.1908	24.0518	24.1462	24.2933	24.3042	24.2764	24.2334	24.2183	24.1514	24.2676	24.0502	24.0585	24.0642	24.1198	24.1343	24.0296	24.0776	24.2785	24.3008	24.218	24.2034	24.2448	24.1598	24.0058	24.0871	24.0027	24.1268	24.2063				+	+	+	+	+	+	+	+	+	+	24	24	24	56.5	56.5	56.5	63.692	0	323.31	797270000	909	2.36775	-0.16467	-3.6741	0.00428796	0.0167281	-0.16467	-3.6741	2.72686	-0.107665	-4.18405	0.00187561	0.0107629	-0.107665	-4.18405	6.769	-0.273466	-12.7071	1.70216e-07	3.23083e-06	-0.273466	-12.7071	2.38832	-0.12903	-3.70279	0.0040896	0.0128141	-0.12903	-3.70279	4.39957	-0.251492	-6.94213	3.98498e-05	0.000247369	-0.251492	-6.94213	P16659	P16659	Proline--tRNA ligase	proS
19.6845	19.8736	19.7821	19.6801	20.1478	19.5056	19.6353	19.3155	19.4895	19.3266	19.1981	19.2816	19.538	19.4542	19.2378	19.3302	19.2843	19.4005	19.4716	19.5612	19.5417	19.5197	19.6269	19.419	19.426	19.5283	19.555	19.5993	19.0741	19.6148	19.6831	19.7126	19.4389	19.292	19.6398	19.5996				+	+	+	+	+	+	+				3	3	3	24.9	24.9	24.9	21.891	0	11.379	31788000	132	2.36221	-0.404532	-3.66638	0.004343	0.0168762	-0.404532	-3.66638	2.6275	-0.404769	-4.04091	0.00235777	0.0131476	-0.404769	-4.04091	1.66793	-0.255608	-2.72213	0.0214816	0.0480778	-0.255608	-2.72213	1.55188	-0.3127	-2.56643	0.0280619	0.0615492	-0.3127	-2.56643	1.10471	-0.217933	-1.95892	0.0785764	0.139487	-0.217933	-1.95892	P0AEY5	P0AEY5	Modulator of drug activity B	mdaB
21.1016	21.7779	21.3943	21.5839	21.2335	21.0311	20.595	20.5319	20.7517	21.1461	20.9036	20.9054	21.1167	20.2562	20.5491	21.2142	21.4366	21.1729	21.8345	21.7194	21.0415	21.0971	21.2656	21.5248	21.8711	21.253	21.0408	21.2823	22.103	20.8811	22.0983	22.568	21.7885	23.0038	22.4273	21.6611				+	+							+	+	8	8	8	57.6	57.6	57.6	20.997	0	48.169	123090000	151	2.35456	-0.548093	-3.65573	0.00442016	0.0171086	-0.548093	-3.65573	0.995723	-0.396113	-1.80642	0.10099	0.239608	-0.396113	-1.80642	0.12853	0.0601082	0.335988	0.743823	0.826749	0.0601082	0.335988	0.0828907	0.0514914	0.22535	0.826246	0.902107	0.0514914	0.22535	2.45644	0.904115	3.79823	0.00349593	0.0100891	0.904115	3.79823	P63020	P63020	Fe/S biogenesis protein NfuA	nfuA
19.3667	19.7308	19.3889	19.531	19.455	19.3802	19.1225	19.4615	19.0952	19.1112	19.0922	19.1991	19.36	19.5136	19.5345	19.4128	22.3523	23.154	19.4255	19.348	19.6642	19.8287	19.4085	19.5216	19.5782	19.5774	19.6805	19.5909	19.6005	19.5965	19.4454	19.6535	19.5746	19.4891	22.4591	19.672				+	+									3	3	3	17.9	17.9	17.9	31.934	0	16.163	29285000	115	2.32773	-0.295173	-3.61843	0.00470189	0.018128	-0.295173	-3.61843	0.80344	1.07909	1.52908	0.157239	0.328803	1.07909	1.52908	0.256306	0.0573152	0.611939	0.554236	0.672028	0.0573152	0.611939	1.26403	0.128574	2.17781	0.0544468	0.103543	0.128574	2.17781	0.575187	0.573515	1.17829	0.265958	0.378243	0.573515	1.17829	P37051	P37051	Formyltetrahydrofolate deformylase	purU
20.0239	20.0584	20.0343	19.9557	19.5965	19.5403	20.176	20.3969	20.6638	20.3114	20.1273	20.238	20.3016	20.6311	20.6952	20.3693	20.9442	20.6451	20.261	19.92	20.4315	20.4509	20.4779	20.4817	20.1945	20.6181	20.8373	20.3265	20.7798	20.7439	20.2344	20.2611	20.0765	20.4152	20.666	20.387				+	+	+	+	+	+	+	+	+	+	8	8	8	47.3	47.3	47.3	20.724	0	57.5	54213000	151	2.32662	0.450683	3.6169	0.00471386	0.0181034	0.450683	3.6169	3.51426	0.729558	5.38933	0.000306012	0.00245556	0.729558	5.38933	2.28865	0.468966	3.56427	0.00514457	0.014847	0.468966	3.56427	3.2426	0.71515	4.95766	0.000572012	0.00254313	0.71515	4.95766	2.41371	0.471865	3.7383	0.00385732	0.0109717	0.471865	3.7383	P75915	P75915	Chaperone protein YcdY	ycdY
21.7525	21.8879	21.8017	21.9398	21.8666	21.9767	22.1154	22.0186	22.0359	21.9976	21.9318	22.1534	21.8706	21.8483	21.777	21.6848	21.837	21.8271	21.4614	21.5071	21.6072	21.6353	21.5665	21.4034	21.4218	21.8345	21.7552	21.9135	21.6674	21.5211	21.5089	21.4885	21.6954	21.5633	21.548	21.7047				+	+			+	+			+	+	10	10	10	40.9	40.9	40.9	29.33	0	49.018	147620000	256	2.32048	0.171243	3.60837	0.00478102	0.0182902	0.171243	3.60837	0.745507	-0.0634015	-1.44273	0.179677	0.357543	-0.0634015	-1.44273	4.33906	-0.340718	-6.82791	4.58082e-05	0.000332446	-0.340718	-6.82791	1.28713	-0.185282	-2.20924	0.0516267	0.0991352	-0.185282	-2.20924	3.63738	-0.286069	-5.59124	0.000230475	0.00111509	-0.286069	-5.59124	P0AE18	P0AE18	Methionine aminopeptidase	map
24.7594	24.9207	24.8867	24.8796	25.0018	24.7842	25.0847	24.9706	24.9798	25.0367	24.9933	25.1227	25.1769	25.006	24.8703	25.0265	24.892	24.7422	25.0292	25.1611	25.0995	25.0898	25.2066	25.0637	24.8235	24.8578	25.0272	25.1539	24.824	25.0888	25.0692	24.7675	24.9904	24.876	24.931	25.1231				+	+			+	+					21	21	21	54.6	54.6	54.6	45.756	0	168.9	1369500000	848	2.30977	0.159233	3.59352	0.00490037	0.0186744	0.159233	3.59352	0.541207	0.0802584	1.12318	0.287603	0.459326	0.0802584	1.12318	3.42165	0.23626	5.2401	0.000378746	0.00177167	0.23626	5.2401	0.650017	0.0904951	1.29668	0.223863	0.337849	0.0904951	1.29668	0.690489	0.0874691	1.3592	0.203944	0.309205	0.0874691	1.3592	P08200	P08200	Isocitrate dehydrogenase [NADP]	icd
18.9189	19.5365	19.2553	18.4336	18.8043	18.6665	19.4923	20.1183	20.0718	20.5422	19.9353	19.1187	19.2298	19.5046	19.9352	20.06	19.6843	19.9324	20.3076	19.6798	19.7003	19.9406	20.0566	20.3575	19.8637	19.959	19.797	21.0753	20.1833	20.2574	19.8057	19.9916	19.2125	20.0282	19.7433	21.9061				+	+	+	+	+	+	+	+	+	+	3	3	3	11.2	11.2	11.2	37.383	0	22.811	34801000	88	2.30955	0.943912	3.59321	0.00490289	0.0186121	0.943912	3.59321	2.44915	0.788541	3.78799	0.00355507	0.0182753	0.788541	3.78799	3.45793	1.07123	5.29829	0.000348394	0.00166118	1.07123	5.29829	3.2509	1.25343	4.97058	0.000561183	0.00250628	1.25343	4.97058	1.77309	1.17872	2.86327	0.0168622	0.0378249	1.17872	2.86327	P60560	P60560	GMP reductase	guaC
23.7444	23.9442	23.6773	23.9045	23.634	23.7266	23.9422	23.9506	23.9695	24.0644	23.975	23.9165	23.8816	23.8552	23.9475	23.7058	24.0244	23.9444	23.9243	23.9477	23.9794	23.9212	23.8774	23.978	23.979	23.9051	23.868	23.6522	23.8827	23.75	23.8313	23.9957	23.8954	24.2514	24.1401	23.6947				+	+			+	+					10	10	10	54.7	54.7	54.7	18.969	0	112.74	648800000	263	2.30868	0.197837	3.59201	0.00491265	0.0185777	0.197837	3.59201	0.985031	0.121291	1.79131	0.103507	0.240946	0.121291	1.79131	1.956	0.16612	3.10971	0.0110662	0.0280779	0.16612	3.10971	0.446601	0.0676432	0.964372	0.357601	0.488177	0.0676432	0.964372	1.13794	0.196244	2.00493	0.072788	0.131578	0.196244	2.00493	P0A6Q3	P0A6Q3	3-hydroxydecanoyl-[acyl-carrier-protein] dehydratase	fabA
24.0978	24.1315	24.25	24.1781	24.2011	24.1018	24.1029	24.0279	24.0504	24.0431	24.0345	24.0999	24.3887	24.3161	24.2151	24.2061	24.0672	24.1541	24.1368	24.0501	24.178	24.1807	24.2162	24.1256	24.1116	24.3568	24.26	24.2761	24.2502	24.2234	24.1603	24.0656	24.1257	24.102	24.127	24.1359				+	+									38	38	38	46	46	46	108.19	0	323.31	779200000	1126	2.29207	-0.10026	-3.569	0.00510419	0.0192284	-0.10026	-3.569	0.601961	0.0644868	1.2211	0.250057	0.427741	0.0644868	1.2211	0.136845	-0.0121412	-0.355337	0.729718	0.817516	-0.0121412	-0.355337	1.21523	0.0863037	2.11118	0.0609208	0.114313	0.0863037	2.11118	0.75295	-0.0406208	-1.45391	0.176624	0.2741	-0.0406208	-1.45391	P07118	P07118	Valine--tRNA ligase	valS
20.5614	20.5551	20.3711	20.608	20.6029	20.6097	20.241	20.2671	20.4316	20.3717	20.1286	20.4771	20.3703	20.53	20.2372	20.3865	20.2517	20.4531	20.1643	20.0993	20.1912	20.3333	20.2923	20.062	19.9808	20.2499	20.0881	20.1442	20.2548	19.9925	20.1813	20.023	20.0236	20.4393	20.2542	20.1699				+	+	+		+	+	+	+	+	+	8	8	8	33.4	33.4	33.4	37.265	0	70.826	54963000	137	2.2847	-0.231895	-3.5588	0.00519159	0.0194833	-0.231895	-3.5588	1.89161	-0.179915	-3.02276	0.0128348	0.052347	-0.179915	-3.02276	4.05614	-0.360968	-6.31058	8.78733e-05	0.000542068	-0.360968	-6.31058	4.44034	-0.433018	-7.01981	3.62795e-05	0.000248665	-0.433018	-7.01981	3.27016	-0.369507	-5.00062	0.000536839	0.00227408	-0.369507	-5.00062	P09147	P09147	UDP-glucose 4-epimerase	galE
23.9046	24.0446	23.9829	23.9721	23.9184	23.8142	23.7482	23.8265	23.8371	23.7823	23.8467	23.8322	23.8644	23.8861	23.9	23.8965	23.8506	24.0099	23.8158	23.7772	23.8308	23.8263	23.8685	23.817	23.8126	23.6855	23.6816	23.7368	23.8525	23.7629	23.6689	23.7789	23.7194	23.8418	23.8361	23.6887				+	+			+	+	+	+	+	+	13	13	13	53.7	53.7	53.7	42.613	0	147.95	624530000	453	2.27274	-0.127332	-3.54227	0.00533649	0.0199512	-0.127332	-3.54227	0.44528	-0.0382169	-0.96209	0.358691	0.536406	-0.0382169	-0.96209	2.16111	-0.116879	-3.38873	0.00690058	0.0190248	-0.116879	-3.38873	2.81255	-0.184154	-4.3089	0.00153973	0.00584507	-0.184154	-4.3089	2.69811	-0.183857	-4.14246	0.00200395	0.00633943	-0.183857	-4.14246	P0A953	P0A953	3-oxoacyl-[acyl-carrier-protein] synthase 1	fabB
22.5113	22.5185	22.6867	22.3879	22.509	22.6039	22.7482	22.7352	22.6459	22.6431	22.7311	22.8934	22.8184	22.9082	22.7409	22.7682	22.4035	22.821	22.6687	22.5877	22.8239	22.7157	22.6522	22.7654	22.7487	22.8305	22.8757	22.7678	22.7131	22.8542	22.5349	22.632	22.6495	22.6867	22.6015	22.7119				+	+	+		+	+	+	+			17	17	17	60.9	60.9	60.9	36.831	0	139.07	284090000	434	2.27114	0.196613	3.54005	0.0053563	0.0199497	0.196613	3.54005	1.50279	0.20715	2.50049	0.0314205	0.104067	0.20715	2.50049	1.94168	0.166057	3.09035	0.0114372	0.0287239	0.166057	3.09035	3.49706	0.262135	5.36145	0.000318373	0.00147528	0.262135	5.36145	1.17417	0.0998634	2.05485	0.0669621	0.122392	0.0998634	2.05485	P08312	P08312	Phenylalanine--tRNA ligase alpha subunit	pheS
22.1719	21.9127	22.1716	22.1952	22.1632	22.2002	22.2756	22.5017	22.2203	22.405	22.3794	22.3213	22.3925	22.3745	22.5467	22.3824	22.5211	22.7172	22.592	22.5251	22.594	22.642	22.6734	22.792	22.7446	22.6865	22.7401	22.7719	22.903	22.8292	22.7045	22.7221	22.5989	22.7383	22.8041	22.4815				+	+	+	+	+	+	+	+	+	+	22	22	22	59.5	59.5	59.5	53.662	0	110.12	249010000	416	2.26602	0.214769	3.53298	0.00541977	0.0201102	0.214769	3.53298	3.25647	0.353274	4.97926	0.00055403	0.0040808	0.353274	4.97926	5.18933	0.500614	8.56186	6.46658e-06	6.71844e-05	0.500614	8.56186	6.44818	0.643421	11.749	3.56301e-07	4.23698e-06	0.643421	11.749	5.05176	0.539122	8.26126	8.8765e-06	6.79155e-05	0.539122	8.26126	P0AEI1	P0AEI1	tRNA-2-methylthio-N(6)-dimethylallyladenosine synthase	miaB
19.2142	19.4536	19.3303	19.591	19.2327	19.319	19.5832	19.5382	19.4807	19.7682	19.6245	19.6493	19.7311	19.4564	19.5777	19.311	19.5901	19.6255	19.3257	19.4373	19.5856	19.5673	19.5367	19.5436	19.5161	19.5445	19.4863	19.4997	19.6081	19.5715	19.3863	19.4715	19.311	19.6372	19.5897	19.1505				+	+	+				+	+			5	5	5	38.2	38.2	38.2	23.55	0	14.711	30171000	27	2.26181	0.250578	3.52718	0.00547251	0.0202298	0.250578	3.52718	1.35356	0.191841	2.29934	0.0443042	0.133318	0.191841	2.29934	1.13902	0.142575	2.00641	0.0726076	0.131012	0.142575	2.00641	1.83804	0.180903	2.9506	0.0145198	0.0357384	0.180903	2.9506	0.310151	0.0675748	0.717295	0.489608	0.597334	0.0675748	0.717295	P61320	P61320	Outer-membrane lipoprotein LolB	lolB
21.614	21.6302	21.6129	21.4943	21.5324	21.536	21.3777	21.3124	21.4719	21.5663	21.3917	21.403	21.4333	21.4603	21.3906	21.2862	21.3354	21.6648	21.2606	21.36	21.3833	21.4902	21.351	21.3124	21.1693	21.4818	21.321	20.9714	21.176	21.1898	21.1977	21.3018	21.1272	21.4387	21.3313	21.2375				+	+	+		+	+	+	+	+	+	10	10	10	40.7	40.7	40.7	36.833	0	111.13	114430000	167	2.25331	-0.149487	-3.51544	0.00558076	0.020553	-0.149487	-3.51544	1.44057	-0.141543	-2.41679	0.0362603	0.114708	-0.141543	-2.41679	3.52573	-0.210386	-5.40797	0.000298036	0.00147081	-0.210386	-5.40797	3.13578	-0.351787	-4.7928	0.000731507	0.00312553	-0.351787	-4.7928	3.83768	-0.2976	-5.92879	0.000145319	0.000743158	-0.2976	-5.92879	P0A993	P0A993	Fructose-1,6-bisphosphatase class 1	fbp
19.2797	19.6096	19.4228	19.4898	19.3456	19.6116	19.2063	19.0903	18.878	18.5883	19.0439	19.3588	19.1885	19.1473	19.6339	19.1099	22.4986	19.2439	19.4178	19.4304	19.5537	19.5166	19.4358	19.2489	19.2267	19.5789	19.6437	19.5215	19.2904	19.5429	19.5507	19.7413	19.1462	19.8264	19.528	20.0584				+	+									4	4	4	19.6	19.6	19.6	34.635	0	10.065	28786000	93	2.25084	-0.432252	-3.51204	0.00561255	0.0205932	-0.432252	-3.51204	0.264423	0.343845	0.628168	0.543973	0.70738	0.343845	0.628168	0.14269	-0.025987	-0.368803	0.719963	0.813047	-0.025987	-0.368803	0.0296884	0.00752004	0.0850193	0.933924	0.98062	0.00752004	0.0850193	0.659486	0.181973	1.31139	0.219035	0.326075	0.181973	1.31139	P77293	P77293	Bactoprenol glucosyl transferase homolog from prophage CPS-53	yfdH
21.3261	21.3423	21.419	21.4856	21.4692	21.2849	21.2984	21.0471	21.2726	21.2193	21.0978	21.2624	21.2704	21.2699	21.068	21.2247	20.8517	20.9423	21.1782	21.243	21.1696	20.9627	21.1206	20.891	21.0634	21.1713	21.2734	21.314	21.2994	21.1642	20.8939	20.8307	21.2758	20.9477	20.7873	21.2354				+	+	+	+	+	+	+	+	+	+	9	9	9	57.7	57.7	57.7	20.605	0	140.1	99717000	248	2.24402	-0.188255	-3.50263	0.00570139	0.0208417	-0.188255	-3.50263	2.25613	-0.28337	-3.51933	0.00554461	0.0264373	-0.28337	-3.51933	2.94243	-0.293692	-4.50077	0.00114175	0.00441923	-0.293692	-4.50077	2.11912	-0.173557	-3.33131	0.00760112	0.0211929	-0.173557	-3.33131	2.79099	-0.392721	-4.27736	0.00161811	0.00532358	-0.392721	-4.27736	P0A7X6	P0A7X6	Ribosome maturation factor RimM	rimM
22.0313	21.9391	22.0961	21.9068	22.1404	22.0351	21.8996	21.6689	21.6516	21.8544	21.7364	21.9759	21.977	21.9112	21.8402	21.7413	21.1673	21.8031	21.4348	21.7315	21.7662	21.6831	21.6765	21.5359	21.3933	21.6785	21.6372	21.7553	21.4438	21.5087	21.5677	21.3404	21.5689	21.4418	21.5043	21.523				+	+	+		+	+	+	+	+	+	13	13	13	40.2	40.2	40.2	50.176	0	59.955	145850000	179	2.23489	-0.227008	-3.49005	0.00582249	0.0212059	-0.227008	-3.49005	1.34043	-0.284783	-2.28158	0.0456631	0.136574	-0.284783	-2.28158	3.94118	-0.386793	-6.10784	0.000114503	0.000672705	-0.386793	-6.10784	4.23421	-0.455358	-6.63304	5.83166e-05	0.000357506	-0.455358	-6.63304	5.97881	-0.533793	-10.4611	1.05e-06	1.1515e-05	-0.533793	-10.4611	P21165	P21165	Xaa-Pro dipeptidase	pepQ
21.559	21.6383	21.64	21.6406	21.469	21.5832	21.1885	21.4947	21.321	21.4954	21.4123	21.0927	21.0141	21.0266	21.1747	21.1898	21.0029	21.3089	21.3289	20.9727	21.2315	21.3454	21.2269	21.1883	21.48	21.5548	21.4062	21.1245	20.7449	21.4121	21.2019	21.2432	20.989	21.6428	21.6357	21.1053				+	+	+	+	+	+	+		+		3	3	3	51.8	51.8	51.8	12.1	0	76.58	107840000	76	2.22386	-0.254242	-3.47487	0.00597227	0.0216714	-0.254242	-3.47487	4.98169	-0.468855	-8.11129	1.04307e-05	0.000133703	-0.468855	-8.11129	3.92336	-0.372725	-6.07678	0.000119299	0.000684584	-0.372725	-6.07678	1.41046	-0.301249	-2.37621	0.038863	0.0795805	-0.301249	-2.37621	1.47948	-0.28534	-2.46915	0.0331531	0.0683134	-0.28534	-2.46915	P0ACC3	P0ACC3	Iron-sulfur cluster insertion protein ErpA	erpA
18.0611	18.8412	18.7561	18.8008	18.2489	18.1694	17.9808	18.0005	18.1506	17.6922	17.9258	17.8768	18.4508	17.7734	20.4917	17.7371	22.5763	21.9527	17.6776	17.7731	17.7601	17.4526	17.6307	18.0295	17.8292	17.6673	17.4714	21.9341	17.7839	17.7411	15.8153	15.8153	15.8153	15.8153	15.8153	15.8153				+	+			+	+			+	+	2	2	2	16.9	16.9	16.9	13.519	0	6.0059	9515100	25	2.18855	-0.541815	-3.42634	0.00647813	0.0234209	-0.541815	-3.42634	0.798557	1.35074	1.52186	0.159017	0.33042	1.35074	1.52186	3.0094	-0.75902	-4.60102	0.000978592	0.0039912	-0.75902	-4.60102	0.0365594	-0.0751104	-0.103949	0.919265	0.969353	-0.0751104	-0.103949	8.2952	-2.6643	-18.3139	5.06756e-09	1.02075e-07	-2.6643	-18.3139	P0AF50	P0AF50	Uncharacterized protein YjbR	yjbR
22.8019	22.8122	22.9614	22.9306	22.983	22.8621	22.844	22.7489	22.6661	22.657	22.6211	22.8127	23.0593	22.9602	23.0171	23.1226	22.8309	23.0831	22.8891	22.8815	22.9505	23.0367	22.9844	22.9266	23.0405	23.0187	23.267	23.2139	22.9729	23.1266	22.9457	22.8347	23.0463	22.9971	22.9074	23.0788				+	+	+				+	+			18	18	18	47.9	47.9	47.9	56.193	0	183.67	335420000	708	2.18716	-0.166924	-3.42444	0.00649887	0.0234102	-0.166924	-3.42444	1.32466	0.120303	2.26021	0.0473517	0.140771	0.120303	2.26021	0.671774	0.0529143	1.33041	0.212924	0.317937	0.0529143	1.33041	2.43265	0.214718	3.76484	0.00369271	0.011872	0.214718	3.76484	0.831108	0.0764545	1.5698	0.147534	0.234486	0.0764545	1.5698	P37689	P37689	2,3-bisphosphoglycerate-independent phosphoglycerate mutase	gpmI
20.5136	20.2602	20.7543	20.4953	20.8132	20.7342	19.6933	20.3165	20.2462	19.9431	20.108	20.4158	20.0956	20.1887	19.9694	20.0832	20.3404	20.1935	20.4307	20.4021	20.1265	20.2148	20.2468	20.6416	20.4294	19.9858	19.9223	20.123	20.6955	20.0691	20.6212	20.8766	20.7994	20.9242	20.9203	19.9862				+	+	+	+			+				11	11	11	80.7	80.7	80.7	20.315	0	66.208	57717000	145	2.1868	-0.474663	-3.42394	0.00650425	0.0233443	-0.474663	-3.42394	2.93919	-0.450007	-4.49595	0.00115029	0.00732476	-0.450007	-4.49595	1.27583	-0.25139	-2.19388	0.0529869	0.10155	-0.25139	-2.19388	1.59603	-0.390966	-2.62568	0.0253493	0.0571228	-0.390966	-2.62568	0.222744	0.0928386	0.543391	0.598764	0.702711	0.0928386	0.543391	P0AFY8	P0AFY8	Negative modulator of initiation of replication	seqA
20.5504	20.4346	20.6336	20.7051	20.6681	20.8607	20.5974	20.2132	20.287	20.1702	20.3618	20.4381	20.9529	20.7238	20.6857	20.8953	20.6604	20.6687	20.915	20.6289	20.8514	20.7115	20.8758	20.6015	20.5711	20.4468	20.5942	20.8553	20.4205	20.6548	21.0398	20.6635	20.9911	20.5087	20.5683	21.0216				+	+									7	7	7	42.6	42.6	42.6	31.791	0	43.12	70120000	256	2.17869	-0.297463	-3.41281	0.00662692	0.0236985	-0.297463	-3.41281	0.824885	0.122385	1.56067	0.149663	0.317672	0.122385	1.56067	0.793764	0.121918	1.51476	0.160781	0.255542	0.121918	1.51476	0.246476	-0.0516402	-0.592109	0.566923	0.687412	-0.0516402	-0.592109	0.684603	0.156734	1.35017	0.206727	0.311036	0.156734	1.35017	P77395	P77395	Uncharacterized protein YbbN	ybbN
22.8011	22.9963	22.62	22.5905	22.555	22.6388	22.6198	22.2812	22.4916	22.3629	22.3338	22.3717	22.5863	22.5795	22.3605	22.5218	22.6224	22.4749	22.5685	22.5065	22.5603	22.5692	22.4137	22.3962	22.159	22.5419	22.4792	22.3688	22.6129	22.4956	22.433	22.4058	22.3496	22.5003	22.6339	22.1824				+	+	+		+		+		+	+	10	10	10	68.1	68.1	68.1	18.344	0	124.94	249080000	361	2.17207	-0.290113	-3.40373	0.00672874	0.0239757	-0.290113	-3.40373	1.30265	-0.176077	-2.23034	0.0498136	0.145033	-0.176077	-2.23034	1.58404	-0.197897	-2.60959	0.0260593	0.0564047	-0.197897	-2.60959	1.66109	-0.257398	-2.71295	0.0218228	0.050443	-0.257398	-2.71295	1.92407	-0.282787	-3.06656	0.0119106	0.0285333	-0.282787	-3.06656	P0A8E7	P0A8E7	UPF0234 protein YajQ	yajQ
22.3219	22.4477	22.5084	22.6343	22.6112	22.5341	22.3819	22.0907	22.4149	22.2608	22.1735	22.324	22.5855	22.7322	22.4608	22.5553	22.4969	22.4751	22.5449	22.5672	22.6938	22.6315	22.6617	22.4651	22.2657	22.6344	22.4659	22.494	22.1874	22.5293	22.4091	22.3075	22.4263	22.1487	22.5151	22.6664				+	+									10	10	10	55.3	55.3	55.3	40.017	0	83.513	241370000	359	2.17206	-0.235315	-3.40373	0.00672878	0.0238896	-0.235315	-3.40373	0.282744	0.0413767	0.664329	0.521503	0.687214	0.0413767	0.664329	0.752766	0.0844332	1.45364	0.176699	0.275952	0.0844332	1.45364	0.445032	-0.0801544	-0.961663	0.358895	0.488592	-0.0801544	-0.961663	0.547988	-0.0974099	-1.13425	0.283147	0.396406	-0.0974099	-1.13425	P0A9Q9	P0A9Q9	Aspartate-semialdehyde dehydrogenase	asd
19.86	20.3192	19.9872	20.2617	19.96	19.9119	20.3788	20.4018	20.6718	20.5426	20.1283	20.3841	20.3599	20.1893	20.032	20.1093	19.308	19.4709	20.2637	20.1952	19.9389	20.2295	20.42	20.488	20.4295	20.3069	20.3194	20.1219	20.0209	20.84	20.7551	20.6626	20.4694	20.4513	20.7693	20.4603				+	+							+	+	2	2	2	17.3	17.3	17.3	18.267	0	77.699	53727000	119	2.16922	0.367918	3.39984	0.00677295	0.0239602	0.367918	3.39984	0.317507	-0.138414	-0.731292	0.481385	0.646432	-0.138414	-0.731292	1.02924	0.205901	1.85361	0.0934895	0.162454	0.205901	1.85361	1.1782	0.289773	2.06039	0.066344	0.122855	0.289773	2.06039	3.55182	0.544693	5.4505	0.000280657	0.00133177	0.544693	5.4505	P0AAS0	P0AAS0	Inner membrane protein YlaC	ylaC
20.608	20.7509	20.7764	20.8953	20.7381	20.8589	20.617	20.5569	20.536	20.4546	20.5277	20.7496	21.0355	21.0937	20.9243	21.0251	21.0154	20.9292	20.9535	20.8374	20.9764	20.9454	20.7709	20.5278	20.8573	20.8919	20.7102	20.9982	20.519	21.0914	20.9566	20.5717	20.8593	21.039	20.7729	20.7473				+	+	+	+							4	4	4	64	64	64	10.273	0	19.65	77311000	219	2.16074	-0.197637	-3.38822	0.00690649	0.0243454	-0.197637	-3.38822	3.08849	0.232591	4.72064	0.000815654	0.00547653	0.232591	4.72064	0.349633	0.0639629	0.791425	0.447062	0.574544	0.0639629	0.791425	0.346261	0.0734097	0.785187	0.450546	0.579022	0.0734097	0.785187	0.286256	0.053195	0.671191	0.517302	0.625707	0.053195	0.671191	P0ADP9	P0ADP9	Protein YihD	yihD
19.9069	20.0194	19.9652	20.1235	19.9501	20.2339	19.6188	19.4758	19.875	19.691	19.6715	20.0046	19.7165	20.019	19.8562	19.7595	20.4161	19.5626	19.8597	19.9973	20.2861	20.1607	20.0305	19.9066	19.32	19.6933	19.5884	19.715	19.5845	20.1521	19.7504	19.6915	19.7826	19.7246	20.0946	20.0328				+	+					+	+			6	6	6	53	53	53	24.177	0	47.561	41187000	155	2.14923	-0.310388	-3.37246	0.00709198	0.0249103	-0.310388	-3.37246	0.524152	-0.144871	-1.09516	0.299121	0.471618	-0.144871	-1.09516	0.0296288	0.00698725	0.0848539	0.934052	0.962327	0.00698725	0.0848539	1.82153	-0.357614	-2.92839	0.0150822	0.0368469	-0.357614	-2.92839	1.25301	-0.187118	-2.16278	0.0558464	0.104593	-0.187118	-2.16278	P29217	P29217	UPF0502 protein YceH	yceH
19.5992	19.5434	19.7215	19.7527	19.8548	19.7185	19.4215	19.1984	19.3614	19.5406	19.3779	19.6693	19.6601	19.6375	19.5005	19.3634	19.5971	19.484	19.4362	19.5245	19.7516	19.4341	19.7128	19.5813	19.4059	19.7985	19.793	19.4678	19.7764	19.6562	19.3815	19.7466	19.5099	19.885	19.8842	19.5068				+	+	+								3	3	3	20.5	20.5	20.5	26.974	0	20.155	33058000	124	2.14729	-0.270153	-3.3698	0.0071238	0.0249333	-0.270153	-3.3698	1.46033	-0.157899	-2.44339	0.0346477	0.111756	-0.157899	-2.44339	0.951302	-0.124934	-1.74341	0.111866	0.188738	-0.124934	-1.74341	0.239324	-0.0487232	-0.577556	0.576336	0.695408	-0.0487232	-0.577556	0.185759	-0.0459998	-0.464857	0.651991	0.746537	-0.0459998	-0.464857	P22524	P22524	Chromosome partition protein MukE	mukE
20.8077	20.9738	20.8481	21.2575	20.8815	20.7339	20.6783	20.3699	20.7223	20.4706	20.5493	20.7533	20.729	20.7555	20.5176	20.7074	20.796	20.3378	20.8597	20.706	21.088	20.8965	20.9557	20.7459	20.5408	20.4369	20.884	20.9526	20.786	21.2207	20.5824	20.7545	20.8068	20.7206	20.6894	20.77				+	+	+						+		5	5	5	41	41	41	21.222	0	18.112	75296000	219	2.12405	-0.326465	-3.33803	0.00751537	0.0262108	-0.326465	-3.33803	1.61293	-0.276531	-2.64835	0.0243821	0.0850359	-0.276531	-2.64835	0.175091	-0.0417693	-0.441557	0.668204	0.76599	-0.0417693	-0.441557	0.364447	-0.113538	-0.818637	0.432069	0.562602	-0.113538	-0.818637	1.42503	-0.196461	-2.39585	0.0375811	0.075699	-0.196461	-2.39585	P0AF03	P0AF03	Molybdopterin adenylyltransferase	mog
26.7787	26.7824	26.7562	26.893	26.7965	26.8405	26.983	26.8775	26.9035	26.903	26.8312	26.9337	26.8637	26.8193	26.8431	26.851	26.7507	26.8427	26.7804	26.7798	26.871	26.8305	26.8606	26.7826	26.8385	26.9767	26.952	26.9963	26.9252	26.9789	26.7827	26.7618	26.8386	26.8243	26.8928	26.9182				+	+					+	+			83	83	83	74.3	74.3	74.3	150.63	0	323.31	5018000000	3299	2.11644	0.0974382	3.32764	0.0076483	0.0265805	0.0974382	3.32764	0.342809	0.0205536	0.778784	0.454141	0.623418	0.0205536	0.778784	0.138512	0.00961812	0.359188	0.726923	0.81531	0.00961812	0.359188	2.86387	0.136725	4.38432	0.00136814	0.00540143	0.136725	4.38432	0.401962	0.028525	0.886215	0.396313	0.515364	0.028525	0.886215	P0A8V2	P0A8V2	DNA-directed RNA polymerase subunit beta	rpoB
19.809	20.1599	19.9194	19.8302	19.7744	19.7908	19.8226	19.3389	19.5318	19.7529	19.4444	19.3875	19.7367	19.7182	19.952	19.8409	21.4139	21.3143	19.2959	19.2731	19.6395	19.8334	19.79	19.9923	19.588	19.4253	19.6053	19.2541	20.0497	20.1421	19.4848	19.4371	19.1275	19.5638	19.6712	19.3381				+	+							+	+	5	5	5	25.1	25.1	25.1	31.597	0	24.202	34598000	69	2.1097	-0.334283	-3.31845	0.00776777	0.026901	-0.334283	-3.31845	0.678655	0.448705	1.34102	0.209578	0.389554	0.448705	1.34102	0.996289	-0.243275	-1.80722	0.100858	0.172825	-0.243275	-1.80722	0.661533	-0.203224	-1.31457	0.218005	0.331033	-0.203224	-1.31457	2.97419	-0.443531	-4.5482	0.00106123	0.00390835	-0.443531	-4.5482	P31663	P31663	Pantothenate synthetase	panC
19.089	19.2395	19.1316	19.4582	19.2747	19.3645	19.0129	19.1435	18.6599	18.4984	18.9098	19.0327	19.1045	19.1688	19.0684	19.3251	18.8779	21.1938	19.0768	19.1544	19.088	18.8993	18.8776	19.0737	18.8612	21.6456	18.6913	18.8025	18.5754	21.3399	18.9418	19.2252	18.3769	21.4806	19.1368	18.7806				+	+			+	+					4	4	4	53.9	53.9	53.9	16.918	0	8.5238	21866000	73	2.10505	-0.383354	-3.3121	0.00785148	0.0270958	-0.383354	-3.3121	0.226598	0.196863	0.551385	0.593475	0.749053	0.196863	0.551385	1.99958	-0.231277	-3.1687	0.0100098	0.0256614	-0.231277	-3.1687	0.285269	0.393085	0.669264	0.518479	0.64532	0.393085	0.669264	0.0505694	0.0640847	0.141762	0.890083	0.938581	0.0640847	0.141762	P0A731	P0A731	Methylglyoxal synthase	mgsA
19.8907	19.7123	19.7921	20.1107	20.0397	19.4945	19.4285	19.1799	19.7354	19.2922	19.1406	19.611	19.972	19.5847	19.6461	19.7139	19.6314	19.4747	19.5767	19.3467	19.692	19.423	19.0742	19.4047	19.1515	19.8632	19.5877	19.1262	19.6194	19.3538	19.3923	19.0167	19.2693	19.5376	19.5344	19.5235				+	+			+	+	+		+	+	4	4	4	25.3	25.3	25.3	28.756	0	24.06	32333000	59	2.09494	-0.442039	-3.29832	0.00803628	0.027637	-0.442039	-3.29832	0.769501	-0.169527	-1.47868	0.170019	0.344577	-0.169527	-1.47868	2.12013	-0.420432	-3.33268	0.00758353	0.0203949	-0.420432	-3.33268	1.57482	-0.38968	-2.59722	0.0266181	0.0590384	-0.38968	-2.59722	2.38176	-0.461012	-3.69365	0.00415179	0.0115431	-0.461012	-3.69365	P04036	P04036	4-hydroxy-tetrahydrodipicolinate reductase	dapB
20.1024	20.0025	20.3126	20.3979	20.2551	20.2401	20.3243	20.4107	20.4877	20.5062	20.6033	20.3864	20.5351	20.3843	20.4384	20.2984	20.5386	20.2583	20.4584	20.6116	20.2877	20.6343	20.4944	20.8334	20.5471	20.3044	20.7822	20.7243	21.1229	20.4211	20.4786	20.7613	20.5822	20.4698	20.926	20.586				+	+	+		+	+	+	+	+	+	9	9	9	41.3	41.3	41.3	41.887	0	58.147	61559000	184	2.09067	0.234668	3.29249	0.00811574	0.0278133	0.234668	3.29249	1.51285	0.190402	2.51401	0.0307007	0.102026	0.190402	2.51401	2.24317	0.334895	3.50145	0.00571261	0.0161557	0.334895	3.50145	2.0544	0.431902	3.24312	0.00882269	0.0237275	0.431902	3.24312	2.91451	0.415555	4.45924	0.00121756	0.00436992	0.415555	4.45924	P77774	P77774	Outer membrane protein assembly factor BamB	bamB
20.0979	20.292	19.8389	20.0915	20.1975	20.0003	20.3746	20.3099	20.3544	20.307	20.5557	20.1989	20.4491	20.164	20.1048	20.344	19.7309	20.2761	20.093	20.0399	20.2683	20.209	20.144	20.0961	20.0659	20.2885	20.4337	19.8387	20.2864	20.1829	20.1149	20.0255	19.6756	19.9352	20.3485	19.9178				+	+									8	8	8	12.9	12.9	12.9	99.465	0	32.018	48113000	141	2.08973	0.263762	3.29121	0.00813341	0.0277774	0.263762	3.29121	0.331864	0.0917985	0.758362	0.465732	0.633164	0.0917985	0.758362	0.333304	0.0553735	0.761059	0.46419	0.593466	0.0553735	0.761059	0.412245	0.0963367	0.904427	0.387039	0.514835	0.0963367	0.904427	0.325376	-0.0834166	-0.746168	0.472742	0.583246	-0.0834166	-0.746168	P0ABB8	P0ABB8	Magnesium-transporting ATPase, P-type 1	mgtA
19.5224	19.5873	19.2853	19.0824	19.4596	19.4166	18.8105	19.1373	19.1036	18.8935	19.1192	19.2766	15.8153	15.8153	15.8153	15.8153	15.8153	15.8153	19.186	19.0985	19.3936	18.9602	19.3949	18.7529	15.8153	15.8153	15.8153	15.8153	15.8153	15.8153	15.8153	15.8153	15.8153	15.8153	15.8153	15.8153				+	+	+	+			+	+	+	+	6	6	6	28.9	28.9	28.9	38.215	0	12.439	18072000	22	2.07418	-0.33547	-3.27003	0.00842985	0.0286905	-0.33547	-3.27003	12.4174	-3.57694	-47.8607	3.82507e-13	1.25845e-10	-3.57694	-47.8607	1.17803	-0.261233	-2.06015	0.0663702	0.121761	-0.261233	-2.06015	12.4174	-3.57694	-47.8607	3.82507e-13	3.77534e-11	-3.57694	-47.8607	12.4174	-3.57694	-47.8607	3.82507e-13	2.22079e-11	-3.57694	-47.8607	P76015	P76015	PTS-dependent dihydroxyacetone kinase, dihydroxyacetone-binding subunit DhaK	dhaK
20.9739	21.0615	20.9675	21.0547	20.8217	20.8904	20.9616	20.4537	20.5993	20.6977	20.5683	20.8289	20.8957	20.7348	20.7795	20.7293	20.7043	21.0221	20.7991	20.9264	20.568	20.4203	20.5764	20.6818	20.689	20.6731	20.9685	21.2559	20.6265	20.413	20.7923	20.3352	21.2034	20.2035	20.5281	21.0964				+	+	+		+	+					6	6	6	21.7	21.7	21.7	39.938	0	53.079	75753000	127	2.07122	-0.276681	-3.266	0.00848754	0.0287876	-0.276681	-3.266	1.41413	-0.150658	-2.38116	0.0385362	0.119985	-0.150658	-2.38116	2.3187	-0.299622	-3.6059	0.00480063	0.0140184	-0.299622	-3.6059	0.785325	-0.190608	-1.50224	0.163936	0.261397	-0.190608	-1.50224	0.83487	-0.268477	-1.57531	0.146262	0.232839	-0.268477	-1.57531	P0AF08	P0AF08	Protein mrp	mrp
19.7128	19.7616	19.849	19.9015	19.6224	19.8783	20.0815	20.116	19.8729	19.8411	20.0076	20.0716	19.9687	20.2056	19.8252	20.0868	19.5093	19.5828	19.7909	19.6019	19.6951	19.5934	19.6692	19.6902	19.6681	19.7536	19.8475	20.1833	19.863	19.4934	19.8732	19.4237	19.9854	19.6499	19.2883	19.924				+	+									7	7	7	55	55	55	24.83	0	66.682	38311000	107	2.06977	0.210858	3.26403	0.00851591	0.028785	0.210858	3.26403	0.261147	0.0754782	0.621634	0.548091	0.710862	0.0754782	0.621634	1.24281	-0.114126	-2.14887	0.0571735	0.107486	-0.114126	-2.14887	0.0473784	0.0138718	0.133239	0.896647	0.954683	0.0138718	0.133239	0.341054	-0.0968561	-0.775521	0.45598	0.567531	-0.0968561	-0.775521	P0A6T5	P0A6T5	GTP cyclohydrolase 1	folE
20.4425	20.3665	20.7047	20.689	20.8311	20.4407	20.8732	20.7528	20.7955	20.8234	20.8725	20.9348	20.2891	20.3571	20.6739	20.5528	20.4267	20.8876	20.0576	20.0628	20.3528	20.6225	20.6739	20.59	20.5245	20.9259	20.9422	20.1064	20.9184	20.4605	20.35	20.5965	20.1296	20.7595	20.8531	20.27				+	+									4	4	4	63.1	63.1	63.1	12.331	0	25.297	64350000	115	2.06536	0.26293	3.25803	0.00860281	0.0289794	0.26293	3.25803	0.158019	-0.047876	-0.403611	0.694994	0.822493	-0.047876	-0.403611	0.68482	-0.18582	-1.3505	0.206624	0.312309	-0.18582	-1.3505	0.167057	0.0672369	0.423804	0.680681	0.789462	0.0672369	0.423804	0.257399	-0.0859811	-0.614134	0.552841	0.660599	-0.0859811	-0.614134	P0A9R4	P0A9R4	2Fe-2S ferredoxin	fdx
18.7516	19.3526	19.0215	19.2047	19.2517	19.2369	18.7043	18.9806	18.7558	18.9135	18.7885	18.5165	19.2332	19.1257	18.9409	18.8019	19.2839	19.2677	18.713	19.1999	19.2081	18.8152	19.1358	19.0134	18.85	19.0271	18.5607	19.2155	19.1411	18.5568	18.8126	18.9031	18.9683	18.9868	19.0614	18.8936				+	+									3	3	3	26	26	26	11.532	0	13.642	22069000	51	2.05351	-0.359958	-3.24191	0.00884071	0.0296795	-0.359958	-3.24191	0.0849795	-0.0276098	-0.230591	0.822281	0.924364	-0.0276098	-0.230591	0.464185	-0.122251	-0.994548	0.343412	0.468159	-0.122251	-0.994548	0.898864	-0.244612	-1.66828	0.126222	0.211155	-0.244612	-1.66828	1.19454	-0.198872	-2.08282	0.0638942	0.118541	-0.198872	-2.08282	P0ADU2	P0ADU2	Probable quinol monooxygenase YgiN	ygiN
22.6394	22.1292	22.624	22.3607	22.2976	22.3437	21.9183	22.0353	22.1219	22.1052	21.9239	22.3197	22.4394	22.1382	22.3115	22.17	21.8384	22.5998	21.7379	21.9919	21.9367	21.7921	22.04	21.9569	21.9659	22.1486	22.2024	22.1423	22.2454	21.9994	21.9861	21.9083	22.1813	21.9733	21.9797	21.9879				+	+			+	+	+	+	+	+	5	5	5	36.6	36.6	36.6	18.153	0	66.067	190030000	175	2.05316	-0.328376	-3.24144	0.00884781	0.0296027	-0.328376	-3.24144	0.53198	-0.14954	-1.10805	0.293778	0.464678	-0.14954	-1.10805	3.39741	-0.489858	-5.2014	0.000400484	0.00186452	-0.489858	-5.2014	1.90259	-0.281748	-3.03757	0.0125144	0.0318344	-0.281748	-3.03757	2.90343	-0.396325	-4.44281	0.00124902	0.00445049	-0.396325	-4.44281	P23869	P23869	Peptidyl-prolyl cis-trans isomerase B	ppiB
20.7056	20.7408	20.969	20.9917	21.0817	20.7458	21.2138	21.0931	20.9814	21.188	21.0803	21.416	21.2346	21.1965	21.1929	20.7856	20.7581	21.3371	20.9544	20.8706	21.0851	21.0643	20.8688	20.7868	21.0516	21.2075	21.2292	21.0898	21.1702	21.0903	20.8641	20.9141	21.2271	20.7522	21.0255	21.1749				+	+					+	+			13	13	13	49.7	49.7	49.7	51.193	0	37.345	91736000	158	2.0487	0.289646	3.23537	0.00893926	0.0298076	0.289646	3.23537	0.961558	0.21171	1.75801	0.109255	0.252541	0.21171	1.75801	0.359585	0.0658827	0.80974	0.436933	0.56373	0.0658827	0.80974	2.4017	0.26731	3.72149	0.00396551	0.0125047	0.26731	3.72149	0.594171	0.120529	1.2087	0.254583	0.366822	0.120529	1.2087	P76403	P76403	Uncharacterized protease YegQ	yegQ
23.7027	23.7541	23.6526	23.7292	23.7559	23.7085	23.6865	23.4821	23.6493	23.5602	23.5761	23.6635	23.6775	23.6182	23.8036	23.6169	23.6404	23.7352	23.558	23.5116	23.7124	23.5723	23.6066	23.5432	23.6031	23.7066	23.843	23.573	23.5877	23.6396	23.5588	23.5066	23.3665	23.591	23.5717	23.5174				+	+			+	+			+	+	31	31	31	54.6	54.6	54.6	90.552	0	323.31	537320000	841	2.04824	-0.11422	-3.23474	0.0089488	0.0297389	-0.11422	-3.23474	0.484365	-0.0352087	-1.02879	0.32782	0.502419	-0.0352087	-1.02879	2.64488	-0.133161	-4.06583	0.00226527	0.00781756	-0.133161	-4.06583	0.658188	-0.0583385	-1.30938	0.219691	0.33308	-0.0583385	-1.30938	3.52546	-0.19849	-5.40752	0.000298226	0.00138844	-0.19849	-5.40752	P0A940	P0A940	Outer membrane protein assembly factor BamA	bamA
21.8841	21.6721	21.942	21.7972	21.9537	21.6644	21.9945	22.325	21.9895	22.3617	22.0716	21.9376	22.1115	22.0928	22.1197	22.2308	22.1317	22.1152	22.7444	22.5265	22.5611	22.6189	22.6322	22.6473	22.1419	21.8884	21.9666	21.7444	22.2428	22.3277	22.414	22.3544	22.4627	22.6363	22.5233	22.3845				+	+	+	+	+	+			+	+	7	7	7	21.8	21.8	21.8	51.08	0	45.022	207580000	320	2.03113	0.29437	3.21151	0.00930822	0.0308296	0.29437	3.21151	3.627	0.314661	5.57407	0.000236046	0.00200843	0.314661	5.57407	6.90596	0.802817	13.1368	1.24178e-07	2.45127e-06	0.802817	13.1368	1.28999	0.233038	2.21315	0.0512867	0.0990607	0.233038	2.21315	5.59847	0.643585	9.50731	2.52073e-06	2.43917e-05	0.643585	9.50731	P36672	P36672	PTS system trehalose-specific EIIBC component;Trehalose-specific phosphotransferase enzyme IIB component;Trehalose permease IIC component	treB
21.7699	21.8809	21.9783	22.3721	22.1458	22.034	21.8092	21.664	21.7201	21.6726	21.6275	21.8729	22.0013	21.7665	21.9825	21.86	21.6758	21.7249	21.6815	21.952	21.7082	21.652	21.8429	21.8129	21.7592	21.6329	21.7267	21.9411	21.6288	21.658	21.7766	21.6287	21.8101	21.2475	21.4591	21.9995				+	+			+		+	+	+	+	10	10	10	43.4	43.4	43.4	37.239	0	48.344	152890000	334	2.02309	-0.302451	-3.20059	0.00948222	0.0313008	-0.302451	-3.20059	1.0642	-0.195007	-1.90255	0.0862585	0.212843	-0.195007	-1.90255	1.57836	-0.25525	-2.60197	0.026402	0.0567728	-0.25525	-2.60197	1.94369	-0.30571	-3.09306	0.0113845	0.029415	-0.30571	-3.09306	1.64788	-0.376567	-2.69523	0.0224967	0.0485871	-0.376567	-2.69523	P07913	P07913	L-threonine 3-dehydrogenase	tdh
22.4265	22.6361	22.45	22.5394	22.3235	22.2611	22.8285	22.5815	22.6795	22.5354	22.7065	22.6469	23.1645	23.0075	23.0007	23.0223	22.9339	22.656	22.8321	22.7684	22.8327	22.716	22.617	22.6856	22.6955	22.7184	22.8516	22.8877	22.812	22.8022	22.4828	22.5657	22.4381	22.5111	22.6168	22.345				+	+	+	+	+	+	+	+			11	11	11	29.1	29.1	29.1	58.204	0	123.29	281660000	400	2.01949	0.223629	3.19571	0.00956105	0.0314559	0.223629	3.19571	3.82456	0.524717	5.90633	0.000149776	0.00135622	0.524717	5.90633	2.99822	0.30256	4.58421	0.00100412	0.00404516	0.30256	4.58421	3.62254	0.355104	5.5667	0.000238483	0.00115384	0.355104	5.5667	0.347563	0.0538273	0.787597	0.449197	0.560503	0.0538273	0.787597	P0ABJ9	P0ABJ9	Cytochrome bd-I ubiquinol oxidase subunit 1	cydA
23.5564	23.4439	23.6499	23.6497	23.5373	23.6721	23.5006	23.1267	23.4404	23.3681	23.3083	23.4841	23.7284	23.7411	23.4201	23.6399	23.1261	22.3831	23.5876	23.5393	23.6488	23.4837	23.674	23.6496	23.4129	23.4596	23.5782	23.572	23.4292	23.6224	23.5406	23.5943	23.7794	23.6664	23.7087	23.7371				+	+									20	20	20	38.3	38.3	38.3	103.12	0	113.95	510480000	479	1.99299	-0.213508	-3.15978	0.0101626	0.0333239	-0.213508	-3.15978	0.546101	-0.245093	-1.13117	0.28438	0.457884	-0.245093	-1.13117	0.0972256	0.0122951	0.26096	0.799419	0.86993	0.0122951	0.26096	0.728079	-0.0724862	-1.41644	0.187034	0.2898	-0.0724862	-1.41644	0.904319	0.0862281	1.67613	0.124647	0.20573	0.0862281	1.67613	P00582	P00582	DNA polymerase I	polA
21.5577	21.7197	21.6594	21.5536	21.6931	21.8385	22.3585	21.8074	22.0811	21.7571	21.8638	22.0753	21.8592	22.0385	21.6619	21.5126	21.6796	21.7268	21.4001	21.4661	21.6059	21.6452	21.6795	21.0685	21.4049	21.0235	21.664	21.3881	21.6481	21.4508	20.8782	21.4967	21.437	21.698	21.7567	21.356				+	+					+				4	4	4	41.2	41.2	41.2	16.795	0	48.479	136400000	89	1.97638	0.3202	3.13728	0.0105588	0.0345086	0.3202	3.13728	0.400712	0.0761003	0.883994	0.397455	0.571016	0.0761003	0.883994	1.046	-0.192788	-1.87712	0.0899493	0.157133	-0.192788	-1.87712	1.35332	-0.240427	-2.29902	0.0443284	0.0889272	-0.240427	-2.29902	0.936258	-0.233243	-1.72195	0.115809	0.193734	-0.233243	-1.72195	P0A9A9	P0A9A9	Ferric uptake regulation protein	fur
25.4175	25.3325	25.5881	25.176	25.2911	25.2771	25.4077	25.7035	25.6267	25.7437	25.6874	25.4489	25.1992	25.4542	25.6299	25.4696	25.4571	25.4561	25.6431	25.3992	25.4421	25.4999	25.5108	25.5964	25.7352	25.5013	25.6089	25.4346	25.8857	25.652	25.5039	25.5706	25.4834	26.2024	25.7989	25.436				+	+			+		+	+	+		6	6	6	51.9	51.9	51.9	13.845	0	91.193	1996300000	262	1.97443	0.255944	3.13464	0.0106065	0.03455	0.255944	3.13464	0.591049	0.0973221	1.20372	0.25642	0.432626	0.0973221	1.20372	1.45802	0.168202	2.44028	0.0348323	0.071179	0.168202	2.44028	2.08575	0.289235	3.28579	0.00820824	0.0223183	0.289235	3.28579	1.43128	0.318825	2.40427	0.0370441	0.0747701	0.318825	2.40427	P0A7R9	P0A7R9	30S ribosomal protein S11	rpsK
20.4804	20.4701	20.5289	20.5608	20.4596	20.5455	20.7132	20.6109	20.8161	20.4813	20.7846	20.6397	20.8582	20.8123	21.0498	20.733	20.8556	21.1398	20.856	20.507	20.8825	20.9416	20.8073	20.6343	20.6601	20.5718	20.8247	20.529	20.7007	20.666	20.7085	20.6792	20.6126	20.8889	20.6693	20.739				+	+	+	+	+	+	+	+	+	+	9	9	9	40.6	40.6	40.6	38.009	0	53.857	70794000	105	1.96753	0.166752	3.1253	0.0107762	0.0349874	0.166752	3.1253	3.95474	0.400568	6.13154	0.000110983	0.0010635	0.400568	6.13154	2.43071	0.263923	3.76212	0.00370924	0.0114051	0.263923	3.76212	2.09733	0.151195	3.30157	0.00799229	0.0218515	0.151195	3.30157	3.2217	0.208698	4.9252	0.000600204	0.00251018	0.208698	4.9252	P0AB91	P0AB91	Phospho-2-dehydro-3-deoxyheptonate aldolase, Phe-sensitive	aroG
20.5552	20.5076	20.5047	20.2918	20.6025	20.4985	20.6759	20.9281	20.4997	20.8509	20.7798	20.6503	20.7733	20.6975	20.9538	20.9155	20.644	20.5597	20.6539	20.6453	20.7912	20.7217	20.7234	20.9444	20.6222	20.7929	20.8274	21.0201	21.0931	20.7848	20.8875	20.6198	20.737	21.0249	20.9923	20.8208				+	+	+	+	+	+	+	+	+	+	8	8	8	27.6	27.6	27.6	37.757	0	82.071	73195000	179	1.95264	0.237415	3.10516	0.0111523	0.0360894	0.237415	3.10516	2.20256	0.263968	3.44558	0.0062725	0.029341	0.263968	3.44558	2.62751	0.25327	4.04093	0.0023577	0.00802431	0.25327	4.04093	2.87637	0.363398	4.40277	0.00132932	0.00529048	0.363398	4.40277	3.02457	0.353698	4.62386	0.000944991	0.00360118	0.353698	4.62386	P37749	P37749	Beta-1,6-galactofuranosyltransferase WbbI	wbbI
23.1524	23.239	23.1304	23.3697	23.2445	23.3922	23.2159	23.003	23.0113	22.9866	23.0515	23.1642	23.3761	23.2701	23.2118	23.2578	23.2843	23.0786	22.9778	23.2215	23.0803	23.2555	23.2694	23.1205	22.9801	22.9568	23.1255	23.3596	22.98	23.0768	22.9158	22.8563	23.1336	22.8261	22.8351	23.3225				+	+					+		+	+	14	14	14	42.7	42.7	42.7	45.316	0	143.39	378180000	445	1.9523	-0.182595	-3.1047	0.011161	0.0359997	-0.182595	-3.1047	0.0491533	-0.00822957	-0.137986	0.89299	0.973902	-0.00822957	-0.137986	0.826132	-0.100531	-1.5625	0.149234	0.241466	-0.100531	-1.5625	1.35251	-0.174905	-2.29792	0.0444109	0.0889119	-0.174905	-2.29792	1.81139	-0.273108	-2.91475	0.0154386	0.035273	-0.273108	-2.91475	P0A825	P0A825	Serine hydroxymethyltransferase	glyA
24.2005	24.2903	24.2322	24.4288	24.2711	24.2806	24.2418	24.1122	24.2104	24.1672	24.1189	24.1408	24.4807	24.3832	24.3506	24.4426	24.2043	24.3047	24.3254	24.3552	24.4193	24.3352	24.4231	24.3868	24.368	24.4804	24.4524	24.433	24.337	24.3532	24.3107	24.2975	24.3235	24.1923	24.4022	24.4146				+	+			+		+	+			34	34	34	48.7	48.7	48.7	104.3	0	323.31	870400000	1140	1.94049	-0.118704	-3.08873	0.0114687	0.0368717	-0.118704	-3.08873	0.778366	0.0771112	1.4919	0.166584	0.341827	0.0771112	1.4919	1.48891	0.0902761	2.48183	0.032441	0.0675513	0.0902761	2.48183	1.87076	0.120093	2.99465	0.0134662	0.0336484	0.120093	2.99465	0.387692	0.0395714	0.860726	0.409551	0.52429	0.0395714	0.860726	P00956	P00956	Isoleucine--tRNA ligase	ileS
22.0132	21.9864	21.9664	22.1503	22.2408	22.047	22.2471	22.1846	22.4112	22.2559	22.1115	22.3266	22.2438	22.2392	22.2049	22.2437	22.1076	22.1858	22.085	22.1139	22.0002	22.0051	22.0613	21.9931	22.2647	22.3227	22.4324	22.4439	22.1945	22.4321	22.144	21.852	22.2657	22.0002	22.1335	22.3893				+	+	+				+	+			9	9	9	53.9	53.9	53.9	33.325	0	63.092	194100000	369	1.93905	0.188781	3.0868	0.0115066	0.0368733	0.188781	3.0868	1.73391	0.136813	2.81066	0.0184541	0.068218	0.136813	2.81066	0.203284	-0.0242618	-0.502489	0.626204	0.728848	-0.0242618	-0.502489	3.01411	0.281037	4.60811	0.000968026	0.00399766	0.281037	4.60811	0.308314	0.0634422	0.713785	0.491684	0.598387	0.0634422	0.713785	P0AAX8;P39176	P0AAX8	Probable L,D-transpeptidase YbiS	ybiS
18.9344	19.3402	19.1527	19.3072	19.3036	19.0753	19.1589	19.0505	18.6409	18.5698	18.7565	18.8231	19.0754	19.1059	18.653	18.785	22.4913	21.593	18.6084	19.015	18.9015	18.7453	18.806	18.9671	18.5012	18.7755	18.8914	18.7563	21.2074	18.6839	18.5893	18.3421	18.7389	19.2974	18.337	18.9021				+	+			+	+			+	+	7	7	7	25.7	25.7	25.7	53.625	0	17.989	20553000	65	1.92766	-0.352261	-3.07141	0.0118124	0.037731	-0.352261	-3.07141	0.544057	0.765033	1.12784	0.285721	0.457804	0.765033	1.12784	2.47982	-0.345024	-3.83115	0.00331265	0.0104794	-0.345024	-3.83115	0.0414786	-0.0496035	-0.117344	0.908911	0.961517	-0.0496035	-0.117344	1.84932	-0.484402	-2.96579	0.0141474	0.0331675	-0.484402	-2.96579	P17952	P17952	UDP-N-acetylmuramate--L-alanine ligase	murC
21.22	21.6456	21.7147	21.283	21.7975	21.5703	21.4022	20.7565	21.3038	21.0572	21.0784	21.1848	21.4604	21.3593	21.0791	21.2229	20.884	20.8188	21.0064	21.0915	21.069	21.1289	21.3384	20.9811	20.898	21.2055	21.0239	21.2316	20.9778	21.0312	21.023	20.8578	21.013	20.2708	20.6773	21.3254				+	+	+		+	+	+	+	+	+	11	11	11	74.1	74.1	74.1	26.972	0	33.54	101380000	154	1.92208	-0.408033	-3.06388	0.0119651	0.0380954	-0.408033	-3.06388	1.74003	-0.401058	-2.81887	0.0181959	0.0677711	-0.401058	-2.81887	2.58902	-0.435957	-3.98592	0.00257621	0.00856135	-0.435957	-3.98592	2.83212	-0.47716	-4.3376	0.0014719	0.00567487	-0.47716	-4.3376	2.49916	-0.677286	-3.85842	0.00316842	0.00933502	-0.677286	-3.85842	P0A858	P0A858	Triosephosphate isomerase	tpiA
22.941	23.1784	22.9749	23.1087	23.0355	23.0918	22.9794	22.5965	22.9725	22.8699	22.7908	22.8722	23.0869	23.0922	23.003	23.0136	23.1054	22.8479	23.0164	23.0358	23.2017	23.0842	22.9292	23.0114	23.0151	23.1409	23.1822	23.1208	23.2559	23.11	22.9434	22.8936	22.8992	23.0708	23.0759	23.0393				+	+									9	9	9	36.1	36.1	36.1	32.942	0	113.84	349920000	340	1.91272	-0.208143	-3.05124	0.0122259	0.0388006	-0.208143	-3.05124	0.23295	-0.0302312	-0.564492	0.584858	0.74102	-0.0302312	-0.564492	0.0596687	-0.0086031	-0.165787	0.871628	0.921089	-0.0086031	-0.165787	0.91447	0.0824404	1.69073	0.121767	0.204395	0.0824404	1.69073	0.689847	-0.0680297	-1.35822	0.204246	0.309188	-0.0680297	-1.35822	P0AEP3	P0AEP3	UTP--glucose-1-phosphate uridylyltransferase	galU
19.8398	20.1981	20.0141	19.7697	19.5668	20.1541	20.0261	19.3288	19.1628	19.0596	19.097	19.5692	19.0085	19.1888	20.3341	18.517	21.7613	20.8724	15.8153	15.8153	15.8153	15.8153	15.8153	15.8153	15.8153	15.8153	15.8153	15.8153	15.8153	15.8153	15.8153	15.8153	15.8153	15.8153	15.8153	15.8153				+	+			+	+	+	+	+	+	3	3	3	25.6	25.6	25.6	24.35	0	6.9316	22569000	45	1.90582	-0.549872	-3.04192	0.0124218	0.0392958	-0.549872	-3.04192	0.0153808	0.0232318	0.0447286	0.965204	1	0.0232318	0.0447286	11.7961	-4.10848	-41.4539	1.59919e-12	1.31533e-10	-4.10848	-41.4539	11.7961	-4.10848	-41.4539	1.59919e-12	8.76887e-11	-4.10848	-41.4539	11.7961	-4.10848	-41.4539	1.59919e-12	7.17453e-11	-4.10848	-41.4539	P0AC59	P0AC59	Glutaredoxin-2	grxB
22.0329	21.9558	22.1641	22.0592	22.2291	21.8297	21.8316	21.7901	21.9317	21.5806	21.9258	21.7772	21.777	21.5737	21.645	21.6634	21.2183	21.718	21.7901	21.8782	21.6567	21.83	22.0328	21.7917	21.2321	21.4179	21.2173	21.5617	21.1073	21.3087	21.8682	21.6964	21.805	21.6548	21.7736	21.9175				+	+	+	+	+	+	+	+	+	+	11	11	11	64.7	64.7	64.7	26.77	0	51.292	149820000	245	1.9044	-0.23898	-3.04001	0.0124623	0.039298	-0.23898	-3.04001	2.91261	-0.445921	-4.45642	0.00122291	0.00773726	-0.445921	-4.45642	1.71433	-0.215225	-2.78438	0.019305	0.0439032	-0.215225	-2.78438	5.09905	-0.737647	-8.36366	7.96065e-06	6.65861e-05	-0.737647	-8.36366	2.34038	-0.25924	-3.63601	0.00456688	0.0124517	-0.25924	-3.63601	P07014	P07014	Succinate dehydrogenase iron-sulfur subunit	sdhB
22.0195	21.963	21.8898	21.9889	22.0727	21.9903	22.0154	21.7742	21.8714	21.6169	21.6214	21.8048	21.9979	22.0231	21.7057	21.8345	21.6988	22.0663	21.5761	21.6047	21.7205	21.5908	21.5095	21.5498	21.7307	21.9406	22.0258	21.7778	21.468	21.8663	21.4707	21.4661	21.7834	21.1008	21.1146	21.7636				+	+			+	+			+	+	5	5	5	34.1	34.1	34.1	19.538	0	42.76	148340000	137	1.90182	-0.203348	-3.03653	0.0125365	0.0394063	-0.203348	-3.03653	0.715758	-0.0996415	-1.39776	0.192416	0.373114	-0.0996415	-1.39776	5.92792	-0.395454	-10.329	1.18054e-06	1.73909e-05	-0.395454	-10.329	1.29934	-0.185827	-2.22585	0.0501945	0.0982975	-0.185827	-2.22585	2.82422	-0.53747	-4.326	0.00149893	0.0050493	-0.53747	-4.326	P0A6D7	P0A6D7	Shikimate kinase 1	aroK
20.9301	21.379	21.0352	21.2134	20.9222	21.1123	20.9088	20.7342	20.8427	20.8606	20.7844	20.9895	21.0144	20.9567	20.7775	20.9719	20.8304	20.5395	20.6274	20.6971	20.9736	20.7396	20.7768	20.9014	20.7247	20.7251	20.808	20.6184	20.9221	20.7954	20.5737	20.6016	20.6539	20.8887	21.1843	20.7065				+	+	+		+	+	+	+	+	+	10	10	10	23.7	23.7	23.7	83.83	0	40.551	80491000	231	1.89937	-0.24534	-3.03323	0.0126075	0.0395036	-0.24534	-3.03323	1.47197	-0.250308	-2.45906	0.0337308	0.109514	-0.250308	-2.45906	2.24276	-0.312723	-3.50089	0.005718	0.0161248	-0.312723	-3.50089	2.60104	-0.333097	-4.00307	0.00250588	0.00849933	-0.333097	-4.00307	1.70744	-0.330581	-2.77514	0.0196136	0.0429238	-0.330581	-2.77514	P0AFI2	P0AFI2	DNA topoisomerase 4 subunit A	parC
20.8984	20.7558	20.7968	20.9866	20.8999	20.8404	20.5962	20.5661	20.7727	20.8396	20.7348	20.4919	20.6934	21.0493	21.0558	21.0974	20.7962	21.1099	20.7963	20.684	20.9276	20.6935	20.4063	20.7043	20.2271	20.7349	20.8372	20.2814	20.3829	20.6755	20.6674	20.5222	20.8336	20.3903	20.7242	20.7895				+	+					+	+	+	+	8	8	8	27.2	27.2	27.2	54.879	0	39.005	73688000	136	1.89637	-0.196079	-3.02917	0.0126951	0.039652	-0.196079	-3.02917	0.656118	0.104045	1.30617	0.22074	0.397575	0.104045	1.30617	1.18319	-0.16096	-2.06725	0.0655857	0.120996	-0.16096	-2.06725	1.92941	-0.339827	-3.07377	0.0117649	0.0302394	-0.339827	-3.07377	1.66194	-0.208432	-2.71409	0.0217801	0.0472461	-0.208432	-2.71409	P68767	P68767	Cytosol aminopeptidase	pepA
22.7578	17.3561	20.6296	17.1576	17.3524	17.2433	15.8153	15.8153	15.8153	15.8153	15.8153	15.8153	15.8153	15.8153	15.8153	15.8153	15.8153	15.8153	21.0748	17.4491	17.3738	21.7963	17.5963	17.1377	15.8153	15.8153	15.8153	15.8153	15.8153	15.8153	22.2445	17.3895	17.3124	21.0592	22.3678	18.6507				+	+	+				+	+			2	2	2	52.7	52.7	52.7	8.2385	0	7.9051	5496900	28	1.89041	-2.93418	-3.02114	0.0128703	0.0400726	-2.93418	-3.02114	1.89041	-2.93418	-3.02114	0.0128703	0.0522758	-2.93418	-3.02114	0.00299943	-0.0114746	-0.00884427	0.993117	1	-0.0114746	-0.00884427	1.89041	-2.93418	-3.02114	0.0128703	0.0326556	-2.93418	-3.02114	0.353157	1.08787	0.797928	0.443448	0.555435	1.08787	0.797928	P0AD07	P0AD07	Uncharacterized protein YecF	yecF
23.184	23.3329	23.2968	23.3757	23.421	23.2686	23.1808	23.1776	23.1267	23.1262	23.2835	23.2239	23.2066	23.0524	23.2172	23.1685	23.2124	23.2028	22.9016	22.9268	22.9341	22.98	23.1782	23.0168	22.8987	23.1118	23.091	23.195	23.0974	23.1111	22.9056	22.8291	22.9658	22.9686	23.0137	23.0305				+	+	+	+	+	+	+	+	+	+	17	17	17	53.6	53.6	53.6	36.952	0	150.66	383130000	470	1.88553	-0.126719	-3.01456	0.0130157	0.0403979	-0.126719	-3.01456	2.01652	-0.13652	-3.19167	0.00962676	0.0407794	-0.13652	-3.19167	3.90381	-0.323601	-6.04281	0.000124793	0.00070788	-0.323601	-6.04281	2.83795	-0.22899	-4.34616	0.00145228	0.00566562	-0.22899	-4.34616	4.88343	-0.360982	-7.90451	1.30789e-05	9.49178e-05	-0.360982	-7.90451	P0A9X4	P0A9X4	Rod shape-determining protein MreB	mreB
22.5075	22.5802	22.464	22.7608	22.5339	22.6374	22.514	22.1405	22.3767	22.3189	22.4008	22.4763	22.4197	22.515	22.2213	22.3833	22.3681	22.1753	22.4686	22.3575	22.4443	22.2839	22.4277	22.3288	22.2433	22.2822	22.2512	22.3288	22.2379	22.1891	22.2028	22.1225	22.4388	22.2776	22.3035	22.4701				+	+	+	+	+	+	+	+	+	+	14	14	14	47.7	47.7	47.7	35.047	0	141.81	230830000	361	1.88317	-0.209422	-3.01138	0.0130867	0.0404907	-0.209422	-3.01138	2.20636	-0.2335	-3.4508	0.00621783	0.0292238	-0.2335	-3.4508	2.39368	-0.195484	-3.71029	0.0040394	0.0123052	-0.195484	-3.71029	4.34631	-0.325196	-6.84153	4.50498e-05	0.000294465	-0.325196	-6.84153	2.58499	-0.278076	-3.98017	0.00260024	0.00789674	-0.278076	-3.98017	P69797	P69797	PTS system mannose-specific EIIAB component;Mannose-specific phosphotransferase enzyme IIA component;Mannose-specific phosphotransferase enzyme IIB component	manX
20.3165	20.7483	20.7324	20.778	20.7277	20.6155	20.4171	20.0478	20.5839	20.3541	20.4179	20.2469	20.2274	20.5423	20.5511	20.3934	20.2299	20.4198	20.7082	20.3931	20.6422	20.7328	20.4123	20.3675	20.0937	20.6333	20.7005	20.6057	20.2845	20.5989	20.3956	20.6584	20.6254	20.3514	20.6317	20.5341				+	+	+								6	6	6	24	24	24	42.097	0	46.532	63032000	239	1.87565	-0.30843	-3.00125	0.0133153	0.0410692	-0.30843	-3.00125	1.74072	-0.259073	-2.8198	0.018167	0.0679197	-0.259073	-2.8198	0.535304	-0.110362	-1.11351	0.291538	0.410483	-0.110362	-1.11351	0.702645	-0.166956	-1.3778	0.198315	0.305362	-0.166956	-1.3778	0.686362	-0.120265	-1.35287	0.205891	0.310252	-0.120265	-1.35287	Q46856	Q46856	Alcohol dehydrogenase YqhD	yqhD
20.3833	20.1621	20.4491	20.084	20.1766	20.3528	19.9216	19.7828	20.1454	19.9977	20.1908	19.5854	19.6775	19.8434	20.0458	20.254	19.9493	20.1007	20.3284	19.979	20.3141	19.8155	19.6094	20.1092	19.3352	19.6712	19.6658	19.8526	19.9131	20.083	19.2215	19.5021	19.1981	20.8078	19.4443	19.6121				+	+	+				+	+	+		6	6	6	28.4	28.4	28.4	26.312	0	29.32	42094000	119	1.87068	-0.330694	-2.99455	0.0134686	0.0414128	-0.330694	-2.99455	1.75584	-0.289539	-2.84011	0.0175452	0.0660957	-0.289539	-2.84011	1.03376	-0.242064	-1.85997	0.0925201	0.161338	-0.242064	-1.85997	2.77093	-0.514497	-4.2481	0.00169459	0.00631156	-0.514497	-4.2481	1.52641	-0.637	-2.53223	0.0297571	0.0618321	-0.637	-2.53223	P0AE88	P0AE88	Transcriptional regulatory protein CpxR	cpxR
21.1891	21.5087	21.1801	21.5073	21.2212	21.1904	21.8103	21.392	21.5411	21.5056	21.4958	21.622	21.4037	21.4412	21.3319	21.2943	21.3347	21.4179	21.0987	21.2479	21.2929	21.1717	21.2271	21.0545	20.9833	21.1212	21.1657	21.4711	21.0327	21.1485	21.1562	20.9428	21.2775	20.9125	21.2396	21.4525				+	+									10	10	10	40.2	40.2	40.2	48.772	0	71.245	107490000	210	1.84919	0.261655	2.9656	0.0141518	0.0433785	0.261655	2.9656	0.47427	0.0711397	1.01171	0.335529	0.510273	0.0711397	1.01171	0.813036	-0.117324	-1.54324	0.153803	0.246434	-0.117324	-1.54324	0.794954	-0.145732	-1.51653	0.160342	0.256495	-0.145732	-1.51653	0.630935	-0.135938	-1.26685	0.233919	0.342041	-0.135938	-1.26685	P06715	P06715	Glutathione reductase	gor
19.0853	19.3385	19.0488	18.6232	18.7033	19.0709	19.1682	19.7185	19.6629	20.9503	19.8799	19.3651	19.6187	19.8836	19.921	19.7933	21.6374	19.7876	19.9439	20.1131	19.7499	20.0286	20.094	20.1618	20.6755	20.3124	20.3943	20.0611	20.5703	20.2932	20.1648	20.3674	20.2255	20.5035	20.582	20.1872				+	+	+	+	+	+	+	+	+	+	2	2	2	22.5	22.5	22.5	12.345	0	81.175	39362000	57	1.82629	0.812469	2.93479	0.0149179	0.045585	0.812469	2.93479	2.20128	1.1286	3.44382	0.00629105	0.029289	1.1286	3.44382	5.06506	1.0369	8.28996	8.60873e-06	8.33021e-05	1.0369	8.28996	5.79649	1.40613	9.9944	1.59774e-06	1.69566e-05	1.40613	9.9944	5.96921	1.36008	10.4361	1.07347e-06	1.16431e-05	1.36008	10.4361	P0AFJ1	P0AFJ1	Protein PhnA	phnA
21.8411	21.9959	21.7725	21.9909	21.9649	21.993	22.1782	22.0417	21.9665	22.0653	22.0878	22.0656	22.0193	21.8874	21.983	21.9687	22.0102	21.9098	21.7982	21.7454	21.8823	21.7844	21.6104	21.8134	21.9588	22.1197	21.9342	22.2033	21.7374	22.1855	21.8385	21.6917	21.9997	21.9961	22.1155	22.214				+	+			+	+					8	8	8	30.3	30.3	30.3	43.285	0	109.24	168460000	296	1.82597	0.141157	2.93435	0.0149291	0.0454785	0.141157	2.93435	0.364635	0.0367002	0.81898	0.431882	0.605494	0.0367002	0.81898	1.76599	-0.154041	-2.85374	0.0171399	0.039993	-0.154041	-2.85374	0.565878	0.096797	1.16328	0.27172	0.394975	0.096797	1.16328	0.238142	0.0495542	0.57514	0.577907	0.68229	0.0495542	0.57514	P42641	P42641	GTPase ObgE/CgtA	obgE
23.1825	23.1658	23.0322	23.176	23.1442	23.134	23.1328	22.7936	23.065	22.6294	22.5674	22.9421	23.2212	23.0861	22.7987	23.1328	22.5924	22.6441	22.8477	22.9026	22.9334	22.9663	22.7141	22.6994	22.5984	22.9788	23.0317	22.9136	22.4922	22.9216	22.6145	22.5724	22.9336	21.9277	22.4748	22.9571				+	+			+	+	+	+	+	+	9	9	9	70.8	70.8	70.8	24.305	0	91.856	326790000	405	1.82383	-0.284075	-2.93149	0.0150026	0.0455616	-0.284075	-2.93149	1.14994	-0.226569	-2.02149	0.0708044	0.186357	-0.226569	-2.02149	3.72115	-0.295224	-5.73102	0.000190042	0.00101941	-0.295224	-5.73102	2.16367	-0.31643	-3.39223	0.00686005	0.0196827	-0.31643	-3.39223	2.32025	-0.559142	-3.60805	0.00478358	0.0129353	-0.559142	-3.60805	P0ACA3	P0ACA3	Stringent starvation protein A	sspA
23.6052	23.6967	23.4891	23.7958	23.7023	23.6069	23.6229	23.273	23.3149	23.4565	23.5028	23.5176	23.5068	23.4811	23.2894	23.5746	23.4425	23.2876	23.2359	23.3823	23.4448	23.2708	23.5267	23.2683	23.3258	23.5371	23.5326	23.6585	23.1548	23.4024	23.3377	23.1529	23.422	22.9254	23.1964	23.6578				+	+	+	+	+	+	+		+	+	10	10	10	62.8	62.8	62.8	32.417	0	153.86	474240000	452	1.81495	-0.201393	-2.91953	0.0153127	0.0463608	-0.201393	-2.91953	2.15872	-0.219007	-3.38545	0.00693875	0.0312719	-0.219007	-3.38545	3.00856	-0.29453	-4.59976	0.000980485	0.00398247	-0.29453	-4.59976	1.51457	-0.214149	-2.51632	0.0305794	0.0656127	-0.214149	-2.51632	2.09843	-0.36731	-3.30307	0.007972	0.0203317	-0.36731	-3.30307	P0AAI9	P0AAI9	Malonyl CoA-acyl carrier protein transacylase	fabD
21.5676	21.4738	21.359	21.501	21.3618	21.4458	21.2369	21.1561	21.3481	21.2022	21.3585	21.4399	21.1821	21.1622	21.1686	21.2984	21.5485	21.6599	20.9273	21.1313	21.1568	21.0796	20.9227	21.2455	21.1207	21.1816	21.1763	21.3396	21.271	21.2704	20.8776	21.0469	20.8894	21.2978	21.1395	21.2659				+	+			+	+	+	+	+	+	9	9	9	44.9	44.9	44.9	37.624	0	20.076	101760000	107	1.80789	-0.161215	-2.91004	0.0155636	0.0469764	-0.161215	-2.91004	0.600712	-0.114887	-1.21911	0.250777	0.426754	-0.114887	-1.21911	3.87575	-0.374317	-5.99427	0.000133123	0.000750815	-0.374317	-5.99427	3.14896	-0.224913	-4.813	0.000709642	0.003072	-0.224913	-4.813	2.9496	-0.365318	-4.51146	0.00112304	0.00409019	-0.365318	-4.51146	P39406	P39406	Ribosomal RNA small subunit methyltransferase C	rsmC
18.7077	18.6737	18.7334	18.8354	18.8477	18.3991	18.8463	19.6681	19.2998	19.8108	19.4691	18.6216	18.8584	18.4643	18.4767	21.027	22.1319	18.9869	19.5289	19.487	19.0343	19.3594	19.3863	19.6655	19.9911	19.6847	19.0885	19.4174	20.0706	19.3889	20.1446	19.8883	19.6147	20.186	20.1481	19.5782				+	+			+	+	+	+	+	+	3	3	3	30.8	30.8	30.8	11.556	0	42.786	27215000	81	1.80435	0.586462	2.90529	0.0156909	0.0472161	0.586462	2.90529	0.792219	0.958036	1.51247	0.161354	0.334573	0.958036	1.51247	4.14419	0.710717	6.46872	7.17479e-05	0.00046589	0.710717	6.46872	3.50849	0.907377	5.37996	0.000310108	0.0014506	0.907377	5.37996	5.53365	1.22715	9.35217	2.92649e-06	2.72495e-05	1.22715	9.35217	P0AAC8	P0AAC8	Iron-binding protein IscA	iscA
24.6449	24.7127	24.8269	24.7611	24.9175	24.7299	24.7463	24.5971	24.5495	24.6052	24.616	24.656	24.8752	24.7376	24.7667	24.7408	24.7494	24.7068	24.7625	24.6674	24.7659	24.7918	24.707	24.7661	24.6266	24.6433	24.8195	24.8758	24.7519	24.8499	24.7608	24.6973	24.7603	24.7243	24.7412	24.8855				+	+									46	46	46	77.8	77.8	77.8	76.812	0	323.31	1156000000	1782	1.78571	-0.137172	-2.88023	0.016379	0.0491371	-0.137172	-2.88023	0.0209613	-0.00276724	-0.060588	0.952881	1	-0.00276724	-0.060588	0.206463	-0.0220668	-0.509231	0.621638	0.724388	-0.0220668	-0.509231	0.0260224	-0.00436179	-0.0748105	0.941841	0.983701	-0.00436179	-0.0748105	0.0293058	-0.00396188	-0.0839575	0.934747	0.972176	-0.00396188	-0.0839575	P00961	P00961	Glycine--tRNA ligase beta subunit	glyS
21.2691	21.3373	21.2466	21.3643	21.3111	21.3675	21.1575	20.9906	21.268	21.1643	21.2093	21.2843	21.1866	21.17	21.1353	21.3246	20.9811	21.0637	21.259	21.1663	21.2166	21.2176	21.1276	21.0516	21.15	21.2503	21.2571	21.1967	21.1324	21.0659	20.9516	21.0157	20.9741	20.9396	21.1402	21.0406				+		+	+	+	+	+	+	+	+	10	10	10	25.1	25.1	25.1	55.36	0	67.835	98125000	250	1.7743	-0.136969	-2.8649	0.0168152	0.0502927	-0.136969	-2.8649	2.11469	-0.172385	-3.32526	0.00767907	0.0338359	-0.172385	-3.32526	2.51636	-0.142829	-3.88273	0.00304538	0.00988747	-0.142829	-3.88273	2.50374	-0.140564	-3.86489	0.00313517	0.0104541	-0.140564	-3.86489	5.09996	-0.305657	-8.36564	7.94404e-06	6.22283e-05	-0.305657	-8.36564	Q46829	Q46829	6-phospho-beta-glucosidase BglA	bglA
22.0258	22.2669	22.2927	22.3803	22.3093	22.1317	22.049	21.9274	22.1258	21.9978	22.1003	22.1311	22.1016	22.2222	22.0431	22.0567	22.0183	22.234	21.966	21.938	22.2194	22.0112	22.0509	22.0484	21.9973	22.2361	22.362	22.4306	22.0972	22.2446	22.164	22.0059	21.9374	22.0387	22.0943	22.103				+				+	+			+	+	18	18	18	37.1	37.1	37.1	72.49	0	140.2	190630000	419	1.77027	-0.179238	-2.85949	0.0169717	0.0506075	-0.179238	-2.85949	1.03135	-0.121806	-1.85658	0.0930352	0.22342	-0.121806	-1.85658	1.81486	-0.195473	-2.91941	0.015316	0.0366914	-0.195473	-2.91941	0.0267277	-0.00650152	-0.0767804	0.940313	0.984187	-0.00650152	-0.0767804	1.74857	-0.177246	-2.83034	0.0178414	0.0394832	-0.177246	-2.83034	P30850	P30850	Exoribonuclease 2	rnb
19.5101	19.7666	20.0755	19.0357	19.7685	19.5633	18.8913	19.2233	18.9071	19.5714	19.1727	18.6443	18.6234	18.8985	18.729	19.0054	20.9534	21.443	19.5299	19.5113	19.2337	19.5075	19.0192	19.9303	19.0673	18.7402	18.8097	18.2064	19.0437	18.3068	19.0031	19.0169	18.2661	22.1066	19.3522	18.2767				+						+	+			7	7	7	19.4	19.4	19.4	45.682	0	25.114	25520000	47	1.75466	-0.551598	-2.83851	0.0175932	0.0523027	-0.551598	-2.83851	0.00720121	-0.0111783	-0.021133	0.983555	1	-0.0111783	-0.021133	0.390644	-0.164627	-0.866022	0.406776	0.533185	-0.164627	-0.866022	2.93366	-0.924259	-4.48772	0.00116503	0.00475157	-0.924259	-4.48772	0.189278	-0.28301	-0.472477	0.646729	0.742234	-0.28301	-0.472477	P19926	P19926	Glucose-1-phosphatase	agp
22.1764	22.1761	22.315	22.2027	22.3667	22.1215	22.352	22.3224	22.4246	22.3073	22.3173	22.3486	22.3007	22.3862	22.2416	22.4042	22.0025	22.4278	22.1194	22.0645	22.1885	22.1627	22.2886	22.1014	22.1486	22.1901	22.2363	22.3711	22.2429	22.1825	22.1888	22.1491	22.2844	22.3211	22.2105	22.1908				+										15	15	15	28	28	28	73.898	0	193.95	206420000	417	1.74375	0.118955	2.82388	0.0180404	0.053471	0.118955	2.82388	0.406898	0.0674585	0.894973	0.391834	0.56541	0.0674585	0.894973	0.743633	-0.0722284	-1.43991	0.180454	0.280928	-0.0722284	-1.43991	0.0149957	0.00217692	0.0436271	0.96606	0.997387	0.00217692	0.0436271	0.017028	-0.00230662	-0.0494296	0.96155	0.991693	-0.00230662	-0.0494296	P21170	P21170	Biosynthetic arginine decarboxylase	speA
20.6786	21.0982	20.999	21.0126	20.8959	20.8925	20.71	20.538	20.7718	20.6502	20.8596	20.7785	20.9526	20.9896	20.9637	20.9543	20.7888	20.9411	20.7541	20.8164	21.0175	21.0439	21.034	21.0393	21.0015	20.7673	21.0782	20.9755	21.0074	20.7206	20.7267	20.9149	21.0068	21.0285	20.8661	21.0685				+										10	10	10	47.1	47.1	47.1	38.19	0	75.208	81753000	197	1.73666	-0.211447	-2.81435	0.0183376	0.0541894	-0.211447	-2.81435	0.0114086	0.00220617	0.0333229	0.974073	1	0.00220617	0.0333229	0.100327	0.0213896	0.268555	0.793731	0.867566	0.0213896	0.268555	0.0181043	-0.00440216	-0.0524923	0.95917	0.992349	-0.00440216	-0.0524923	0.0255729	0.00579103	0.0735532	0.942816	0.978507	0.00579103	0.0735532	P0A9C3	P0A9C3	Aldose 1-epimerase	galM
21.362	16.8231	16.8855	17.1457	17.348	17.3128	15.8153	15.8153	15.8153	15.8153	15.8153	15.8153	15.8153	15.8153	15.8153	15.8153	15.8153	15.8153	17.6306	17.8973	17.6737	17.6861	21.5771	17.5996	17.7575	18.1634	18.1627	17.6264	17.9	17.532	17.3952	17.8332	17.4255	21.177	17.8816	17.4713				+		+								2	2	2	6.7	6.7	6.7	41.137	0	11.111	6299500	37	1.72065	-1.99755	-2.79286	0.0190262	0.0560562	-1.99755	-2.79286	1.72065	-1.99755	-2.79286	0.0190262	0.0695512	-1.99755	-2.79286	0.226129	0.531223	0.550416	0.594115	0.706496	0.531223	0.550416	0.0211168	0.0441548	0.0610272	0.95254	0.989639	0.0441548	0.0610272	0.161398	0.38444	0.411189	0.689608	0.780554	0.38444	0.411189	P0AB24	P0AB24	Iron uptake system component EfeO	efeO
21.0607	21.1333	21.1639	21.0834	21.176	21.3406	21.0431	20.909	21.1548	21.0601	20.8816	20.8622	21.0169	21.4904	21.3736	21.2291	20.998	21.227	20.9809	21.2794	21.136	21.0197	21.2092	21.3184	21.0922	21.1904	21.181	21.351	21.5157	21.155	20.9964	21.2023	21.0285	21.2878	21.2789	21.0809				+										11	11	11	47.6	47.6	47.6	30.636	0	90.469	97648000	143	1.70646	-0.174485	-2.77382	0.0196579	0.0577451	-0.174485	-2.77382	0.305136	0.0628583	0.707698	0.495296	0.660617	0.0628583	0.707698	0.0118	-0.00238164	-0.0344513	0.973195	0.991273	-0.00238164	-0.0344513	0.564036	0.0879265	1.16031	0.272875	0.39607	0.0879265	1.16031	0.0766177	-0.0138267	-0.209497	0.838267	0.904229	-0.0138267	-0.209497	P18843	P18843	NH(3)-dependent NAD(+) synthetase	nadE
22.4955	22.4661	22.5829	22.3892	22.5457	22.5262	22.4688	22.3616	22.4517	22.3388	22.298	22.4306	22.4714	22.3498	22.5434	22.4527	22.2187	22.2695	22.343	22.1239	22.3786	22.2978	22.3297	22.3657	22.2454	22.4029	22.4871	22.4837	22.2087	22.6414	22.2711	22.1449	22.028	22.0355	22.2194	22.4282				+				+	+			+	+	15	15	15	42.5	42.5	42.5	47.029	0	91.415	227350000	392	1.70555	-0.109332	-2.77259	0.0196995	0.0576955	-0.109332	-2.77259	1.13149	-0.11667	-1.99601	0.073878	0.190884	-0.11667	-1.99601	2.67741	-0.194496	-4.1126	0.0021018	0.0073045	-0.194496	-4.1126	0.614346	-0.0893847	-1.24072	0.243027	0.358011	-0.0893847	-1.24072	3.00346	-0.313062	-4.5921	0.000992057	0.00375157	-0.313062	-4.5921	P60906	P60906	Histidine--tRNA ligase	hisS
19.8771	20.4877	20.2892	20.4027	20.3214	20.539	19.5132	19.3403	19.018	18.8034	20.8428	19.2464	21.5615	18.5858	18.8678	21.8165	20.8888	18.6075	18.0375	19.5553	19.2636	18.7924	21.0416	20.8218	15.8153	15.8153	15.8153	15.8153	15.8153	15.8153	15.8153	15.8153	15.8153	15.8153	15.8153	15.8153				+						+	+	+	+	5	5	5	30.3	30.3	30.3	38.109	0	18.433	21792000	52	1.70448	-0.858827	-2.77116	0.019748	0.0576666	-0.858827	-2.77116	0.16472	-0.26487	-0.418605	0.684353	0.815769	-0.26487	-0.418605	0.792944	-0.73417	-1.51355	0.161085	0.255613	-0.73417	-1.51355	12.3037	-4.50421	-46.6189	4.96982e-13	4.08768e-11	-4.50421	-46.6189	12.3037	-4.50421	-46.6189	4.96982e-13	2.58169e-11	-4.50421	-46.6189	P0A991	P0A991	Fructose-bisphosphate aldolase class 1	fbaB
21.6068	21.7058	21.6386	22.0053	21.7771	21.8122	21.5106	21.4978	21.4985	21.6607	21.7134	21.4857	21.7654	21.6501	21.9132	21.7105	21.6051	21.7192	21.4179	21.545	21.7714	21.52	21.7317	21.6134	21.7573	22.0092	21.8767	21.6085	21.5568	21.7787	21.6358	21.4037	21.5458	21.5783	21.7882	21.7159				+										10	10	10	41.8	41.8	41.8	39.315	0	41.254	139140000	136	1.68617	-0.196505	-2.7466	0.0205981	0.0599714	-0.196505	-2.7466	0.162748	-0.0303936	-0.414207	0.687467	0.816522	-0.0303936	-0.414207	1.10748	-0.157745	-1.96277	0.0780759	0.139351	-0.157745	-1.96277	0.0265183	0.00687853	0.0761958	0.940766	0.983619	0.00687853	0.0761958	0.999975	-0.146347	-1.81243	0.100006	0.170771	-0.146347	-1.81243	P0A6J8	P0A6J8	D-alanine--D-alanine ligase A	ddlA
19.7499	20.3418	19.2602	19.6474	19.4054	19.9365	18.8365	19.5903	18.8604	19.463	18.9941	19.2438	18.7299	18.5725	18.5524	18.5325	21.9127	22.2854	18.1626	19.0083	18.7968	18.7505	18.8	19.094	19.0065	20.655	17.825	17.9894	19.3677	21.7748	18.3827	18.7588	17.7952	21.1029	18.9521	21.3467				+				+	+					5	5	5	17.8	17.8	17.8	37.978	0	15.001	21376000	56	1.67498	-0.55886	-2.73159	0.0211358	0.0613559	-0.55886	-2.73159	0.0185523	0.0407082	0.0537651	0.958181	1	0.0407082	0.0537651	3.02055	-0.954847	-4.6178	0.000953787	0.00393886	-0.954847	-4.6178	0.175902	-0.287125	-0.443341	0.666957	0.776281	-0.287125	-0.443341	0.2189	-0.333782	-0.535381	0.604088	0.707277	-0.333782	-0.535381	P75691	P75691	Aldehyde reductase YahK	yahK
21.014	20.8961	21.0871	20.9402	20.9621	21.0532	21.2121	21.3775	21.2101	21.2231	21.1548	20.9061	21.2474	21.1641	21.2317	21.1196	20.6912	21.1352	20.9705	21.0226	21.1436	21.153	21.1559	21.5833	21.1131	21.4443	21.2597	20.8682	21.1041	21.2009	21.2499	20.9607	21.127	21.2396	21.476	20.8831				+										10	10	10	38.5	38.5	38.5	43.085	0	40.837	95184000	176	1.66366	0.188526	2.7164	0.021694	0.0627917	0.188526	2.7164	0.583427	0.106106	1.19152	0.26096	0.438039	0.106106	1.19152	1.083	0.179403	1.92877	0.0826029	0.146109	0.179403	1.92877	1.1873	0.172948	2.07289	0.0649683	0.12076	0.172948	2.07289	0.969231	0.163956	1.76891	0.107342	0.182352	0.163956	1.76891	P36979	P36979	Dual-specificity RNA methyltransferase RlmN	rlmN
20.6318	21.0352	20.9673	20.8318	20.9306	20.9401	20.7902	20.4625	20.714	20.4427	20.4324	20.8785	20.7772	20.6653	19.5406	20.6857	21.9055	19.4893	21.5753	21.5346	21.3991	21.4415	21.6813	21.5181	20.6514	21.1095	21.4842	21.281	20.7973	20.5787	21.5501	21.8401	21.8161	21.8168	21.8251	21.7804				+				+	+			+	+	20	20	20	23.7	23.7	23.7	143.81	0	65.358	105180000	206	1.65623	-0.26943	-2.70644	0.0220682	0.063688	-0.26943	-2.70644	0.477906	-0.37888	-1.01787	0.332732	0.507583	-0.37888	-1.01787	5.36204	0.635498	8.95133	4.34467e-06	4.76466e-05	0.635498	8.95133	0.245389	0.0942065	0.589904	0.568344	0.688289	0.0942065	0.589904	6.53549	0.881979	12.0032	2.91411e-07	3.7845e-06	0.881979	12.0032	P09546	P09546	Bifunctional protein PutA;Proline dehydrogenase;Delta-1-pyrroline-5-carboxylate dehydrogenase	putA
19.5514	19.4001	19.4286	19.3553	19.129	19.1023	19.1959	19.8982	19.9577	19.9117	19.6154	19.6163	19.5461	19.2087	20.0043	19.88	20.3031	19.8203	20.471	19.8598	20.238	20.2843	19.6576	20.3577	20.173	19.901	20.0386	19.7226	20.0373	20.139	19.8951	20.0184	19.673	19.8574	19.9859	19.7508				+		+		+	+	+	+	+	+	7	7	7	43.5	43.5	43.5	23.927	0	24.23	38499000	151	1.63801	0.371416	2.68199	0.0230139	0.0662237	0.371416	2.68199	1.6761	0.465964	2.73309	0.0210815	0.0753891	0.465964	2.73309	3.59949	0.816936	5.52867	0.000251486	0.00127291	0.816936	5.52867	4.32067	0.674123	6.79346	4.77892e-05	0.000306285	0.674123	6.79346	3.8331	0.535651	5.92094	0.00014686	0.000747169	0.535651	5.92094	P0AF28	P0AF28	Nitrate/nitrite response regulator protein NarL	narL
21.1628	21.0677	21.3373	21.4563	21.3006	21.1749	21.1081	20.9872	20.8607	21.0907	21.0685	21.1945	21.2569	21.3624	21.2346	21.2281	21.308	21.1629	21.2106	21.285	21.4692	21.0546	21.502	21.2712	20.9245	20.6633	20.9291	20.9649	21.2062	20.9407	21.0615	21.1004	21.2313	21.4649	21.4441	21.1343				+						+	+			8	8	8	35.7	35.7	35.7	30.955	0	155.45	100400000	234	1.63035	-0.198295	-2.67172	0.0234233	0.0672058	-0.198295	-2.67172	0.0494039	0.00888316	0.138655	0.892475	0.974417	0.00888316	0.138655	0.225091	0.0488297	0.548265	0.595537	0.707334	0.0488297	0.548265	2.19263	-0.311817	-3.43195	0.00641751	0.0186846	-0.311817	-3.43195	0.0403269	-0.0105117	-0.114219	0.911325	0.95791	-0.0105117	-0.114219	P69805	P69805	Mannose permease IID component	manZ
18.0912	18.1671	18.6462	18.3843	18.7667	18.1672	18.4636	19.349	20.6931	18.7862	20.1349	18.7841	18.3358	18.3024	18.3748	17.9545	21.0796	20.34	18.7719	18.5832	19.0531	18.8244	19.1174	19.3264	17.8805	18.3172	21.9271	18.4025	18.2627	18.0467	18.9009	18.7147	18.935	20.8822	18.912	19.374				+				+	+			+		5	5	5	13.6	13.6	13.6	56.415	0	18.533	16172000	44	1.61866	0.99802	2.65604	0.0240623	0.0688391	0.99802	2.65604	0.635637	0.694062	1.27422	0.2314	0.409304	0.694062	1.27422	2.33293	0.5756	3.62565	0.00464593	0.0137704	0.5756	3.62565	0.291479	0.435665	0.681354	0.511118	0.640194	0.435665	0.681354	1.58646	0.916004	2.61284	0.0259141	0.0550048	0.916004	2.61284	P0AAG8	P0AAG8	Galactose/methyl galactoside import ATP-binding protein MglA	mglA
22.5596	22.5406	22.5857	22.4121	22.5045	22.626	22.4903	22.1205	22.3317	22.2923	22.3609	22.5427	22.529	22.6338	22.4326	22.435	22.1037	22.5773	22.099	22.2427	22.3002	22.1457	22.0923	22.2137	22.0664	22.4104	22.4453	22.352	22.038	22.2933	21.9173	21.8108	22.0246	22.0401	21.5814	22.1063				+				+	+	+	+	+	+	17	17	17	46.6	46.6	46.6	57.912	0	130.75	215600000	344	1.61809	-0.181695	-2.65528	0.0240939	0.0687302	-0.181695	-2.65528	0.494024	-0.0861934	-1.04504	0.320609	0.495213	-0.0861934	-1.04504	4.83531	-0.355815	-7.8047	1.46112e-05	0.000131103	-0.355815	-7.8047	2.2337	-0.270517	-3.48842	0.00583844	0.0171504	-0.270517	-3.48842	4.63475	-0.624688	-7.39867	2.31872e-05	0.000158929	-0.624688	-7.39867	P33136	P33136	Glucans biosynthesis protein G	mdoG
19.546	19.7831	20.0098	19.8454	19.7444	19.1637	19.6724	21.8314	20.6996	21.7328	21.509	19.5678	20.0799	19.8534	20.5098	21.1864	21.263	20.7695	21.9294	22.0272	20.8065	21.7311	21.6821	22.2504	23.2006	21.5217	21.118	22.0686	23.0305	21.462	22.9635	23.427	22.6148	24.0725	22.9658	22.2598				+		+	+	+	+	+	+	+	+	7	7	7	57.3	57.3	57.3	13.737	0	33.442	150510000	127	1.61756	1.15346	2.65456	0.0241237	0.068617	1.15346	2.65456	2.25873	0.928294	3.52292	0.00551156	0.0264073	0.928294	3.52292	5.23501	2.05572	8.66354	5.82096e-06	6.24488e-05	2.05572	8.66354	4.08611	2.38485	6.36412	8.20151e-05	0.00047617	2.38485	6.36412	6.4602	3.3685	11.7837	3.46578e-07	4.33003e-06	3.3685	11.7837	P0A7S3	P0A7S3	30S ribosomal protein S12	rpsL
25.4775	25.7406	25.695	25.5155	25.6455	25.4222	25.6095	26.0458	25.8223	26.0714	25.933	25.5983	25.5548	25.7819	25.5775	25.7051	26.2998	25.9034	25.8599	25.7565	25.7959	25.9008	25.9563	25.8207	25.9563	25.8086	25.5937	26.0977	26.3479	26.0679	25.9358	26.1447	26.085	26.0901	26.0364	25.9031				+				+	+	+	+	+	+	6	6	6	67	67	67	11.564	0	38.938	2479000000	429	1.61009	0.264013	2.64453	0.0245423	0.0696069	0.264013	2.64453	0.977587	0.22105	1.78076	0.105296	0.244535	0.22105	1.78076	2.87415	0.265607	4.39949	0.00133614	0.00499533	0.265607	4.39949	2.13332	0.39596	3.3507	0.00735668	0.0207458	0.39596	3.3507	4.37535	0.44981	6.89626	4.21354e-05	0.000259922	0.44981	6.89626	P0AG48	P0AG48	50S ribosomal protein L21	rplU
20.3804	20.1661	20.2508	20.6899	20.7043	20.9261	20.2013	20.2162	20.3072	19.8206	20.0143	20.2859	20.2873	20.5538	19.8428	20.1141	20.6846	19.8334	20.3882	20.6054	20.2538	20.3236	20.167	19.8588	20.195	19.462	19.7603	19.9336	19.667	19.6893	20.8083	20.0199	20.7289	19.6414	19.8524	19.9339				+						+	+			5	5	5	50	50	50	16.066	0	20.727	51972000	78	1.59982	-0.378667	-2.63077	0.0251291	0.071067	-0.378667	-2.63077	0.839909	-0.300243	-1.58269	0.144574	0.309533	-0.300243	-1.58269	0.850794	-0.25345	-1.59859	0.140996	0.228886	-0.25345	-1.59859	3.01462	-0.735042	-4.60888	0.000966895	0.00400977	-0.735042	-4.60888	0.802855	-0.355467	-1.52822	0.157451	0.248647	-0.355467	-1.52822	P0AED0	P0AED0	Universal stress protein A	uspA
17.4685	17.3091	17.2514	22.3359	17.117	16.8711	15.8153	15.8153	15.8153	15.8153	15.8153	15.8153	15.8153	15.8153	15.8153	15.8153	15.8153	15.8153	17.1485	20.8846	17.3839	20.4316	17.2673	22.2149	15.8153	15.8153	15.8153	15.8153	15.8153	15.8153	17.3298	21.5978	20.8981	22.0311	17.3146	17.2816				+		+				+				2	2	2	13.3	13.3	13.3	18.243	0	6.6213	4010100	13	1.58494	-2.24354	-2.61079	0.0260053	0.073335	-2.24354	-2.61079	1.58494	-2.24354	-2.61079	0.0260053	0.0897456	-2.24354	-2.61079	0.427224	1.16294	0.930728	0.373918	0.502802	1.16294	0.930728	1.58494	-2.24354	-2.61079	0.0260053	0.0579396	-2.24354	-2.61079	0.499011	1.34999	1.05339	0.316949	0.435088	1.34999	1.05339	P0AFX4	P0AFX4	Regulator of sigma D	rsd
23.0243	23.2876	23.1841	23.3867	23.343	23.316	23.1361	22.8998	23.0565	23.1428	23.0085	23.2001	23.1968	23.1543	23.2172	23.2836	23.241	22.9758	22.9821	22.9634	23.0674	23.0186	23.0087	23.007	22.8493	22.916	23.0806	22.8501	22.8432	22.8346	22.9199	22.9015	22.8291	22.8411	22.9076	23.192				+				+	+	+	+	+	+	10	10	10	62.9	62.9	62.9	31.54	0	130.24	363690000	426	1.58353	-0.182967	-2.6089	0.0260898	0.0733637	-0.182967	-2.6089	0.54422	-0.0788418	-1.1281	0.285614	0.458376	-0.0788418	-1.1281	2.90198	-0.249089	-4.44066	0.00125319	0.00479418	-0.249089	-4.44066	3.53192	-0.361309	-5.41804	0.000293819	0.00138095	-0.361309	-5.41804	2.76646	-0.325082	-4.24158	0.00171213	0.00557715	-0.325082	-4.24158	P0ABF6	P0ABF6	Cytidine deaminase	cdd
18.2753	18.1308	18.293	18.2718	18.3297	18.1324	18.7411	18.1911	18.6367	18.8386	18.2359	18.5724	18.7297	18.6255	20.733	18.737	20.8408	22.142	18.1364	18.2777	18.3671	18.8984	18.975	18.4775	18.4761	18.643	18.7223	18.4503	19.0011	19.4554	18.5897	19.155	18.8332	19.4955	19.0402	19.4401				+		+				+	+	+	+	3	3	3	13.5	13.5	13.5	39.366	0	7.9719	16222000	55	1.57971	0.297131	2.60378	0.0263203	0.0738015	0.297131	2.60378	1.77116	1.72916	2.86068	0.0169372	0.0645445	1.72916	2.86068	1.11512	0.283194	1.97336	0.0767151	0.137419	0.283194	1.97336	2.21471	0.552527	3.46228	0.00609946	0.017864	0.552527	3.46228	3.77031	0.85346	5.81397	0.000169703	0.000850239	0.85346	5.81397	P0AG14	P0AG14	Probable protease SohB	sohB
22.5185	22.2893	22.5554	22.4603	22.5681	22.3651	22.3816	22.2833	22.062	22.302	22.3359	22.3628	22.7227	22.4902	22.4028	22.4033	22.3654	22.6265	22.1977	22.3243	22.4444	22.3666	22.5485	22.3196	22.4547	22.38	22.4935	22.8114	22.198	22.3173	22.3802	22.2797	22.397	22.0248	22.2302	22.4294				+										9	9	9	46.5	46.5	46.5	36.397	0	54.811	231780000	285	1.57921	-0.17154	-2.6031	0.0263508	0.0736778	-0.17154	-2.6031	0.236061	0.0423282	0.57088	0.580683	0.738575	0.0423282	0.57088	0.707692	-0.0925986	-1.38549	0.196023	0.299961	-0.0925986	-1.38549	0.0634269	-0.0169799	-0.175593	0.864118	0.928057	-0.0169799	-0.175593	1.29008	-0.169227	-2.21326	0.0512767	0.0975147	-0.169227	-2.21326	P22333	P22333	Adenosine deaminase	add
21.1377	21.0901	21.141	20.8731	21.2116	20.9889	20.8527	20.9849	20.9136	21.0507	20.848	20.8526	21.3798	21.0159	21.2327	20.9939	21.6454	21.3385	21.2789	21.128	21.2602	21.5053	21.3413	21.4787	21.2452	21.2854	21.3219	20.8535	21.5109	21.3579	21.2584	21.3705	21.2007	21.4703	21.2659	21.3315				+				+	+			+	+	8	8	8	56.2	56.2	56.2	32.534	0	64.489	98846000	343	1.55957	-0.156659	-2.57675	0.0275695	0.0768676	-0.156659	-2.57675	0.944966	0.193953	1.73438	0.11351	0.259339	0.193953	1.73438	2.14511	0.258303	3.36682	0.00715959	0.0195748	0.258303	3.36682	1.01514	0.188732	1.8338	0.0965732	0.167813	0.188732	1.8338	2.46495	0.242478	3.8102	0.0034281	0.0099224	0.242478	3.8102	P0A6Y5	P0A6Y5	33 kDa chaperonin	hslO
23.2778	23.3582	23.2423	23.5361	23.3489	23.4862	23.6762	23.3704	23.5071	23.592	23.48	23.701	23.3613	23.2555	23.2236	23.4754	23.3009	23.1006	23.2417	23.4069	23.3355	23.3389	23.4624	23.2691	23.4574	23.3693	23.4991	23.4496	23.3664	23.2923	23.4028	23.2402	23.5598	23.2413	23.2968	23.6061				+										7	7	7	44.1	44.1	44.1	34.911	0	99.739	458460000	276	1.55899	0.179508	2.57597	0.0276064	0.0767535	0.179508	2.57597	0.630356	-0.0887101	-1.26594	0.234231	0.412832	-0.0887101	-1.26594	0.231577	-0.0324996	-0.561668	0.586709	0.70022	-0.0324996	-0.561668	0.223829	0.0307633	0.545645	0.597271	0.712825	0.0307633	0.545645	0.0733621	0.0162315	0.201202	0.844574	0.907067	0.0162315	0.201202	P0ABJ1	P0ABJ1	Cytochrome bo(3) ubiquinol oxidase subunit 2	cyoA
25.4277	25.2972	25.4378	25.0432	25.0989	24.9931	25.2998	25.8705	25.5571	25.8685	25.8062	25.1736	25.6059	25.0469	25.4009	25.5555	26.061	25.6962	25.837	25.7746	25.4991	25.6709	25.7207	26.0049	25.9708	25.5888	25.4996	25.696	26.5467	25.817	26.0308	26.9322	25.9227	26.5668	26.823	25.6511				+				+	+	+	+	+	+	9	9	9	73.8	73.8	73.8	11.735	0	87.05	2357700000	342	1.55351	0.379623	2.56862	0.0279569	0.0775098	0.379623	2.56862	1.26153	0.344735	2.17441	0.0547604	0.154867	0.344735	2.17441	3.2992	0.534855	5.0461	0.000502108	0.00228378	0.534855	5.0461	2.35572	0.636816	3.65734	0.0044084	0.0136827	0.636816	3.65734	3.15821	1.10478	4.8272	0.000694688	0.00284505	1.10478	4.8272	P0A7R5	P0A7R5	30S ribosomal protein S10	rpsJ
25.1394	25.2657	25.1613	25.1622	25.1581	25.1504	25.143	25.1256	25.0482	25.1539	25.0114	25.0966	25.3945	25.3713	25.3115	25.2972	25.1645	25.1288	25.2328	25.268	25.2356	25.219	25.3091	25.2038	25.3001	25.3656	25.4152	25.377	25.3841	25.3665	25.2356	25.2379	25.2698	25.2497	25.3063	25.2535				+				+	+	+	+	+	+	26	26	26	66.8	66.8	66.8	50.729	0	323.31	1640400000	1004	1.55174	-0.0763973	-2.56624	0.0280714	0.0776091	-0.0763973	-2.56624	1.26745	0.105135	2.18247	0.054019	0.153209	0.105135	2.18247	1.8289	0.071881	2.9383	0.0148287	0.0356973	0.071881	2.9383	4.92716	0.19524	7.99604	1.18261e-05	9.26377e-05	0.19524	7.99604	2.56828	0.0859594	3.95638	0.00270224	0.00805772	0.0859594	3.95638	P0AD61	P0AD61	Pyruvate kinase I	pykF
26.4495	26.5483	26.5865	26.6245	26.5163	26.6867	26.6697	26.2142	26.435	26.2991	26.2872	26.3699	26.4681	26.4558	26.2647	26.4004	26.0877	26.1642	26.2739	26.3981	26.2509	26.0867	26.1562	26.1215	26.1687	26.466	26.5243	26.2468	26.1636	26.4133	26.3012	26.1196	26.3916	26.2152	25.9351	26.1917				+		+	+	+	+	+	+	+	+	13	13	13	68.2	68.2	68.2	12.226	0	259.96	3562500000	577	1.54646	-0.189448	-2.55915	0.0284144	0.0783382	-0.189448	-2.55915	2.28912	-0.261828	-3.56492	0.005139	0.0249862	-0.261828	-3.56492	3.92701	-0.354063	-6.08313	0.000118302	0.000686845	-0.354063	-6.08313	2.07883	-0.238179	-3.27636	0.00834009	0.0226145	-0.238179	-3.27636	3.38403	-0.376237	-5.1801	0.000413019	0.00181986	-0.376237	-5.1801	P61175	P61175	50S ribosomal protein L22	rplV
22.161	22.1767	22.1658	22.1996	22.24	22.0651	22.1692	22.1513	22.044	21.9974	22.0448	21.9384	22.4326	22.3314	22.2746	22.2166	21.8963	22.3169	22.1426	22.2181	22.1419	22.1873	22.2684	22.176	22.2884	22.4224	22.4472	22.5615	22.3802	22.3604	22.3907	22.1585	22.2769	22.2295	22.3271	22.2239				+						+	+	+		5	5	5	50.4	50.4	50.4	12.879	0	82.223	203230000	141	1.5402	-0.110512	-2.55074	0.0288273	0.0792549	-0.110512	-2.55074	0.449334	0.0767132	0.969084	0.355358	0.533848	0.0767132	0.969084	0.291408	0.0210279	0.681215	0.511202	0.635461	0.0210279	0.681215	3.54015	0.241968	5.43145	0.000288305	0.00136806	0.241968	5.43145	1.44342	0.0997499	2.42063	0.0360227	0.0731573	0.0997499	2.42063	P0AC69	P0AC69	Glutaredoxin-4	grxD
22.7238	22.7606	22.6105	22.7402	22.4807	22.5556	22.7234	22.7432	22.8579	22.933	23.0504	22.69	22.7493	22.884	22.6694	22.6086	22.5983	22.6471	22.453	22.4497	22.5237	22.3337	22.4767	22.3921	22.4603	22.5997	22.5664	22.3593	22.6154	22.3663	22.4774	22.5003	22.3924	22.6393	22.6062	22.2995				+				+	+	+		+		8	8	8	58.9	58.9	58.9	17.641	0	59.28	265170000	169	1.53608	0.187738	2.54521	0.0291021	0.0797881	0.187738	2.54521	0.323157	0.0475534	0.741984	0.475163	0.638946	0.0475534	0.741984	2.48982	-0.207072	-3.84524	0.00323728	0.0102739	-0.207072	-3.84524	1.33584	-0.150668	-2.27536	0.0461483	0.0914626	-0.150668	-2.27536	1.33952	-0.159377	-2.28034	0.0457595	0.0887321	-0.159377	-2.28034	P0A6W5	P0A6W5	Transcription elongation factor GreA	greA
20.0671	19.8956	19.8044	20.7203	20.2275	20.3296	19.93	19.6898	19.9879	19.7146	19.7031	19.8046	19.8975	19.6367	20.0556	19.8584	19.8791	19.7453	19.6542	19.6935	19.8654	19.9339	19.87	19.5845	19.3441	19.7345	19.9623	19.8775	19.4456	19.537	19.2968	19.1941	19.5864	19.8768	19.6258	20.0033				+				+	+	+	+	+	+	6	6	6	20.5	20.5	20.5	55.603	0	24.393	39644000	85	1.53455	-0.369082	-2.54316	0.0292046	0.0798473	-0.369082	-2.54316	1.30094	-0.32865	-2.22802	0.0500104	0.144752	-0.32865	-2.22802	1.69992	-0.407178	-2.76504	0.0199563	0.0451763	-0.407178	-2.76504	1.95078	-0.523928	-3.10265	0.0112001	0.0292446	-0.523928	-3.10265	1.93911	-0.576885	-3.08687	0.0115052	0.0277644	-0.576885	-3.08687	P0AAB4	P0AAB4	3-octaprenyl-4-hydroxybenzoate carboxy-lyase	ubiD
25.24	25.3544	25.1991	25.1431	25.1901	25.2967	25.253	25.0517	25.1138	25.0844	25.106	25.1626	25.0255	25.0854	25.1255	25.0689	25.0077	24.9468	25.0503	24.8527	25.0867	24.9514	24.9339	24.9743	24.7296	25.0484	25.1259	24.9765	24.7307	25.0994	24.9013	24.8056	24.8548	24.4332	24.726	25.0269				+		+	+	+	+	+	+	+	+	26	26	26	76	76	76	36.511	0	323.31	1428000000	932	1.53028	-0.108655	-2.53742	0.0294931	0.0804135	-0.108655	-2.53742	3.11191	-0.193927	-4.7563	0.000772849	0.00522467	-0.193927	-4.7563	3.66089	-0.262352	-5.63028	0.000218328	0.00115235	-0.262352	-5.63028	2.3047	-0.285492	-3.58649	0.00495795	0.0150107	-0.285492	-3.58649	3.30045	-0.445944	-5.04807	0.000500665	0.00213921	-0.445944	-5.04807	P0A7Z4	P0A7Z4	DNA-directed RNA polymerase subunit alpha	rpoA
20.6761	20.9769	21.0039	21.0124	20.7655	20.8368	20.4466	20.7503	20.4726	20.8099	20.8542	20.4247	20.9335	20.9211	20.8379	21.254	20.8505	20.6421	20.8395	20.9813	20.8611	20.8844	20.8333	20.9671	20.5368	20.6802	20.7639	21.0454	20.6936	20.6556	20.9153	20.3979	21.1422	20.5215	20.3919	20.8448				+										8	8	8	55	55	55	28.145	0	46.975	78409000	164	1.52992	-0.252198	-2.53694	0.0295175	0.0802583	-0.252198	-2.53694	0.105011	0.027915	0.279958	0.785215	0.895962	0.027915	0.279958	0.0929875	0.0158202	0.250519	0.807258	0.876528	0.0158202	0.250519	0.885393	-0.14935	-1.64883	0.130199	0.215977	-0.14935	-1.64883	0.631989	-0.176328	-1.2685	0.233352	0.341718	-0.176328	-1.2685	P0A9L8	P0A9L8	Pyrroline-5-carboxylate reductase	proC
23.0178	23.1617	23.0056	23.3498	23.1423	23.1332	23.4588	23.184	23.3831	23.1972	23.2389	23.4906	22.7568	22.7212	22.6355	22.6564	22.6694	22.6801	22.0812	22.358	22.3297	22.1454	22.0733	22.2268	22.2223	22.3583	22.3458	22.568	22.039	22.1151	22.2216	21.9533	22.431	22.0898	22.124	22.5577				+		+	+	+	+	+	+	+	+	21	21	21	46.4	46.4	46.4	85.321	0	165.78	292600000	516	1.52606	0.190384	2.53175	0.0297813	0.0807531	0.190384	2.53175	5.07508	-0.448493	-8.31164	8.41231e-06	0.000109249	-0.448493	-8.31164	6.88211	-0.932643	-13.0611	1.31186e-07	2.53883e-06	-0.932643	-13.0611	5.49265	-0.86029	-9.25511	3.21626e-06	3.08199e-05	-0.86029	-9.25511	5.2058	-0.905493	-8.59842	6.2259e-06	5.12081e-05	-0.905493	-8.59842	P13036	P13036	Fe(3+) dicitrate transport protein FecA	fecA
19.6036	19.6514	19.9139	19.9186	19.9246	19.871	19.7755	19.3056	19.1114	19.3888	19.5127	19.837	19.9248	20.0308	19.551	19.9685	19.3527	21.7666	19.8675	19.8835	19.7085	19.3557	19.8705	19.5463	19.4234	19.3267	19.4258	18.7267	19.028	19.556	19.4123	19.1293	19.5147	21.1539	18.9711	19.6862				+						+	+			5	5	5	25.6	25.6	25.6	36.475	0	16.805	33026000	90	1.52266	-0.325322	-2.52719	0.0300154	0.0811648	-0.325322	-2.52719	0.355214	0.285227	0.801714	0.441353	0.612679	0.285227	0.801714	0.478927	-0.108533	-1.0196	0.331951	0.455682	-0.108533	-1.0196	2.62274	-0.56607	-4.0341	0.00238373	0.00825523	-0.56607	-4.0341	0.21165	-0.169272	-0.520183	0.614256	0.715786	-0.169272	-0.520183	P77173	P77173	Cell division protein ZipA	zipA
20.4383	20.5551	20.4248	20.4824	20.4563	20.3619	20.442	19.9479	20.3639	20.175	20.3933	20.1935	20.5757	20.4793	20.5866	20.4707	20.5109	20.2653	20.4338	20.3484	20.2665	20.2057	20.4578	20.4674	20.437	20.2057	20.2428	20.3553	20.5309	20.4961	20.4729	20.3759	20.4118	20.2016	20.4557	20.3069				+										11	11	11	25.5	25.5	25.5	67.616	0	46.01	57552000	157	1.51194	-0.200509	-2.51279	0.0307651	0.0829649	-0.200509	-2.51279	0.212609	0.0283232	0.522201	0.612901	0.762842	0.0283232	0.522201	0.950349	-0.0898355	-1.74206	0.112112	0.18883	-0.0898355	-1.74206	0.614806	-0.0751305	-1.24145	0.242769	0.358166	-0.0751305	-1.24145	0.901708	-0.0823186	-1.67237	0.125398	0.206625	-0.0823186	-1.67237	P77488	P77488	1-deoxy-D-xylulose-5-phosphate synthase	dxs
18.6719	19.3529	18.3211	18.1803	18.5652	18.3636	18.7678	19.8808	19.5722	19.7761	19.5228	18.3891	18.4509	18.6875	19.1675	19.2717	19.8102	19.4422	20.2657	19.9801	19.4914	20.0684	19.7202	20.1402	20.2035	19.6805	19.6559	20.5914	19.8736	19.9194	20.6687	20.5755	19.9589	20.8149	20.4213	19.6612				+				+	+	+	+	+	+	4	4	4	13.1	13.1	13.1	46.161	0	13.481	33238000	131	1.49068	0.742275	2.48422	0.0323084	0.0868893	0.742275	2.48422	1.2195	0.562487	2.11703	0.0603248	0.16678	0.562487	2.11703	4.21135	1.3685	6.59107	6.14674e-05	0.000421308	1.3685	6.59107	4.04235	1.41156	6.28603	9.071e-05	0.000514544	1.41156	6.28603	4.47494	1.77425	7.08622	3.35008e-05	0.000218975	1.77425	7.08622	P11557	P11557	Cell division protein DamX	damX
19.7803	19.5661	19.3882	19.9555	19.6474	19.7856	20.0026	19.0565	19.0869	18.7434	19.091	19.2931	20.1226	19.7361	19.536	19.4259	21.1528	19.3903	19.2881	19.6756	19.4499	19.4397	19.8088	19.5034	19.5876	19.2136	20.9705	20.2411	19.7467	19.8177	19.6125	19.3495	19.8062	21.4946	19.0944	19.7451				+										4	4	4	66.7	66.7	66.7	12.493	0	15.707	32314000	54	1.48622	-0.474899	-2.47822	0.0326424	0.0875489	-0.474899	-2.47822	0.312712	0.20675	0.722176	0.48673	0.650952	0.20675	0.722176	0.743554	-0.159589	-1.43979	0.180487	0.280536	-0.159589	-1.43979	0.424903	0.242349	0.926669	0.375922	0.506878	0.242349	0.926669	0.183115	0.163211	0.459112	0.655971	0.74849	0.163211	0.459112	P0AEB7	P0AEB7	RutC family protein YoaB	yoaB
22.3452	22.253	21.9899	21.4912	21.5348	21.8028	21.9945	22.7774	22.1764	22.6086	22.7409	22.1237	21.6143	21.1939	22.8965	22.1733	23.4253	23.039	22.8769	22.2504	22.2544	22.4858	21.7825	22.5602	23.3419	21.9323	21.9794	21.6635	22.6427	22.4046	22.6553	22.5787	22.1931	22.3398	22.5138	22.5222				+								+	+	5	5	5	37	37	37	5.3803	0	10.787	220510000	79	1.47966	0.50076	2.46939	0.0331393	0.0886409	0.50076	2.46939	0.628635	0.487604	1.26324	0.235161	0.413732	0.487604	1.26324	1.29451	0.465543	2.21929	0.0507557	0.0978436	0.465543	2.21929	0.765468	0.424565	1.47266	0.171606	0.27187	0.424565	1.47266	2.23358	0.564325	3.48825	0.0058401	0.0154536	0.564325	3.48825	P0A7P5	P0A7P5	50S ribosomal protein L34	rpmH
24.3716	24.4464	24.4566	24.4867	24.4475	24.4086	24.6531	24.4056	24.5784	24.5578	24.4444	24.6131	24.678	24.6136	24.6685	24.6442	24.3673	24.6488	24.591	24.7001	24.6504	24.5809	24.727	24.6161	24.6565	24.7766	24.8217	24.818	24.5996	24.6521	24.5461	24.5617	24.6849	24.4557	24.6233	24.7385				+		+	+	+	+	+	+	+	+	32	32	32	76.6	76.6	76.6	60.898	0	323.31	1043900000	1241	1.47733	0.105829	2.46626	0.0333173	0.0888761	0.105829	2.46626	2.08752	0.167167	3.2882	0.00817482	0.0355443	0.167167	3.2882	4.47963	0.207992	7.09525	3.31414e-05	0.000265939	0.207992	7.09525	4.26005	0.284518	6.68072	5.49475e-05	0.000343248	0.284518	6.68072	2.38073	0.165454	3.6922	0.00416174	0.0115383	0.165454	3.6922	P23843	P23843	Periplasmic oligopeptide-binding protein	oppA
18.3155	18.3125	18.4866	18.4929	18.3249	18.1379	21.4576	18.1984	21.0631	18.8153	18.5487	21.7012	18.1664	21.9523	18.4308	21.18	21.9717	18.7256	18.7014	18.528	18.4141	18.5948	18.7137	18.6927	18.4699	18.8555	18.6678	22.5871	18.9756	18.7022	18.5881	18.8161	18.2867	18.7752	18.7994	21.4312				+		+		+	+					4	4	4	13.2	13.2	13.2	37.594	0	12.356	14422000	48	1.4734	1.61898	2.46098	0.03362	0.089442	1.61898	2.46098	1.36932	1.72609	2.32066	0.0427244	0.13096	1.72609	2.32066	2.3231	0.262413	3.61201	0.00475222	0.0140013	0.262413	3.61201	0.845557	1.0313	1.59094	0.142706	0.233197	1.0313	1.59094	0.871812	0.771065	1.62916	0.134335	0.218073	0.771065	1.62916	P75949	P75949	Beta-hexosaminidase	nagZ
22.0486	22.2052	22.0796	22.1858	22.1627	21.9998	22.0045	21.9687	22.0636	22.0986	21.983	21.9614	22.0734	22.1315	22.1216	22.2018	22.14	21.9763	22.1031	21.9358	22.1756	21.9931	22.1871	21.9792	21.9756	22.1493	22.1488	22.1838	22.0428	22.1422	21.9875	22.0108	21.893	22.0945	22.1229	22.0439				+										18	18	18	54.8	54.8	54.8	54.688	0	87.059	181880000	461	1.47335	-0.10029	-2.46091	0.033624	0.0892121	-0.10029	-2.46091	0.0478191	-0.00618203	-0.134419	0.895738	0.97582	-0.00618203	-0.134419	0.423951	-0.0512584	-0.925004	0.376746	0.505916	-0.0512584	-0.925004	0.0495782	-0.00654507	-0.13912	0.892117	0.952943	-0.00654507	-0.13912	1.02667	-0.0881634	-1.85001	0.0940442	0.16256	-0.0881634	-1.85001	P77804	P77804	Protein YdgA	ydgA
26.8179	26.658	26.8848	26.7655	26.7532	26.898	26.8819	26.875	26.9122	26.8629	26.9973	26.8701	26.8129	26.9447	26.9018	26.8793	26.9182	26.924	26.9256	26.8371	26.7974	26.8061	26.7533	26.8232	26.7459	26.8841	26.9657	26.7348	26.7817	27.049	26.8902	26.7157	26.8003	26.3686	26.5895	26.7442				+		+								23	23	23	74.8	74.8	74.8	23.469	0	289.49	4909100000	986	1.47008	0.10368	2.4565	0.0338785	0.0896464	0.10368	2.4565	1.44966	0.100605	2.42902	0.0355095	0.113058	0.100605	2.42902	0.266151	0.0275596	0.631607	0.541812	0.665135	0.0275596	0.631607	0.466974	0.063955	0.999305	0.341213	0.473002	0.063955	0.999305	0.673753	-0.111478	-1.33346	0.211956	0.317452	-0.111478	-1.33346	P0A7V8	P0A7V8	30S ribosomal protein S4	rpsD
22.463	22.8028	22.6452	22.6611	22.7121	22.708	22.6382	22.4442	22.6642	22.4531	22.3914	22.4165	22.4651	22.5937	22.4805	22.5194	22.4607	22.3856	22.526	22.5689	22.5113	22.5038	22.5629	22.5164	22.5594	22.7458	22.6796	22.5115	22.4818	22.5426	22.5835	22.4764	22.5826	22.4952	22.5253	22.6223				+		+	+	+	+			+		19	19	19	59.8	59.8	59.8	47.283	0	206.78	255750000	425	1.46646	-0.16409	-2.45164	0.0341617	0.090154	-0.16409	-2.45164	2.12769	-0.181208	-3.343	0.00745272	0.0331344	-0.181208	-3.343	1.73274	-0.133799	-2.80908	0.018504	0.0427714	-0.133799	-2.80908	0.623899	-0.0785955	-1.25579	0.237739	0.353387	-0.0785955	-1.25579	1.33378	-0.117833	-2.27256	0.0463686	0.0897368	-0.117833	-2.27256	P0ABZ6	P0ABZ6	Chaperone SurA	surA
19.2311	19.2333	19.1397	18.9297	19.0453	18.5654	19.0943	19.4351	19.2833	19.5087	19.4399	19.1825	19.4958	19.4157	20.0203	19.6346	21.4518	19.7942	19.4842	19.3771	19.3551	19.2518	19.7906	19.7922	19.619	19.3708	19.6128	19.7215	19.6163	19.3336	19.3842	19.867	19.3362	19.8184	20.0289	19.5528				+		+		+	+	+	+	+	+	6	6	6	28.8	28.8	28.8	24.33	0	15.971	29784000	40	1.4564	0.299928	2.4381	0.0349623	0.0920209	0.299928	2.4381	1.79704	0.944666	2.89545	0.0159574	0.0622529	0.944666	2.89545	2.21535	0.484451	3.46316	0.00609041	0.0169809	0.484451	3.46316	2.80781	0.521605	4.30196	0.00155664	0.00586415	0.521605	4.30196	2.70079	0.640528	4.14632	0.00199165	0.00634116	0.640528	4.14632	P77247	P77247	2-deoxyglucose-6-phosphate phosphatase	yniC
20.5473	20.79	20.5929	20.615	20.8034	20.7492	20.6463	20.7934	20.8408	20.8727	20.9352	20.929	20.6647	20.5656	21.1393	20.7088	20.8095	20.8181	20.9482	20.7505	20.9877	20.8976	21.3158	20.969	20.7663	21.2732	20.9564	20.7696	20.9214	20.6415	20.6624	21.0896	20.8871	21.2649	20.862	20.6424				+				+	+					3	3	3	44.4	44.4	44.4	16.155	0	40.785	78352000	134	1.45228	0.15329	2.43256	0.0352953	0.0926502	0.15329	2.43256	0.523886	0.101352	1.09472	0.299305	0.471154	0.101352	1.09472	2.12265	0.295167	3.33612	0.00753961	0.0203322	0.295167	3.33612	1.15844	0.205094	2.0332	0.0694325	0.126907	0.205094	2.0332	1.1402	0.218427	2.00804	0.0724109	0.131378	0.218427	2.00804	P06968	P06968	Deoxyuridine 5-triphosphate nucleotidohydrolase	dut
22.4623	22.37	22.4225	22.3649	22.7355	22.3192	22.4289	22.414	22.1108	22.1406	22.2038	22.1429	22.3931	22.0939	22.359	22.1367	22.0216	21.8946	21.7549	22.0377	21.8802	21.8865	22.2111	21.8055	22.2034	22.547	22.6708	22.28	22.4579	22.3148	22.021	22.0923	22.0671	22.3409	21.8517	21.6915				+		+		+	+			+	+	3	3	3	36.7	36.7	36.7	11.24	0	82.753	211000000	149	1.4439	-0.205586	-2.42128	0.0359829	0.0942045	-0.205586	-2.42128	1.84141	-0.295936	-2.95513	0.0144076	0.0575719	-0.295936	-2.95513	3.64863	-0.516414	-5.6099	0.000224582	0.00117282	-0.516414	-5.6099	0.135394	-0.033438	-0.351977	0.73216	0.830623	-0.033438	-0.351977	2.58168	-0.434993	-3.97545	0.00262014	0.00793276	-0.434993	-3.97545	P0A6R3	P0A6R3	DNA-binding protein Fis	fis
20.4535	20.1984	20.8271	20.3397	20.6506	20.3245	20.8675	20.6386	20.4258	20.9336	21.7054	21.7498	20.2796	20.3485	20.1933	20.4928	22.6199	20.743	20.3575	20.1643	20.8588	20.6069	20.9122	21.6961	19.9032	20.0126	20.1604	20.9587	20.432	20.1039	20.0684	19.9004	21.478	19.8435	19.8706	21.8331				+										2	2	2	23.1	23.1	23.1	15.807	0	10.729	51287000	91	1.42929	0.587775	2.40159	0.0372143	0.0971708	0.587775	2.40159	0.358827	0.313848	0.808351	0.437696	0.610178	0.313848	0.808351	0.622578	0.300315	1.25371	0.238464	0.347657	0.300315	1.25371	0.532898	-0.203852	-1.10956	0.293158	0.418736	-0.203852	-1.10956	0.0304853	0.0333249	0.0872284	0.932212	0.971587	0.0333249	0.0872284	P03817	P03817	Protein MioC	mioC
25.646	25.7669	25.6194	25.742	25.6908	25.7	25.6536	25.5037	25.6826	25.6185	25.5496	25.6408	25.8698	25.8537	25.7712	25.792	25.7271	25.6865	25.7789	25.7524	25.8361	25.722	25.7141	25.7331	25.6956	25.8578	25.8433	25.8251	25.6988	25.886	25.6689	25.5985	25.5919	25.5565	25.6791	25.6481				+		+				+		+		33	33	33	85.3	85.3	85.3	51.481	0	323.31	2290100000	1432	1.42696	-0.0860761	-2.39845	0.0374148	0.0974364	-0.0860761	-2.39845	1.4439	0.0891918	2.42127	0.0359832	0.114197	0.0891918	2.42127	1.2114	0.0618884	2.10593	0.0614616	0.114458	0.0618884	2.10593	1.59254	0.106895	2.62099	0.0255541	0.0573225	0.106895	2.62099	1.3753	-0.0703599	-2.32874	0.0421409	0.0830201	-0.0703599	-2.32874	P00350	P00350	6-phosphogluconate dehydrogenase, decarboxylating	gnd
25.0393	25.0772	25.1275	25.1215	25.1395	25.1063	25.108	25.0343	24.9555	24.9269	25.0431	25.0782	25.15	25.159	25.0746	25.1284	25.0192	25.0801	24.9637	25.038	25.092	25.0786	25.0299	25.0255	24.805	24.8991	24.8978	24.914	24.8832	24.946	24.6023	24.5765	24.609	24.5942	24.7083	24.6242				+				+		+	+	+	+	40	40	40	69.6	69.6	69.6	85.356	0	323.31	1379900000	1430	1.42194	-0.0775932	-2.39169	0.0378493	0.0983085	-0.0775932	-2.39169	0.000463649	-3.65575e-05	-0.00137111	0.998933	1	-3.65575e-05	-0.00137111	1.62364	-0.0639547	-2.66272	0.023788	0.0522912	-0.0639547	-2.66272	5.20156	-0.211078	-8.589	6.28696e-06	5.64112e-05	-0.211078	-8.589	8.63006	-0.482847	-19.8204	2.3439e-09	4.81964e-08	-0.482847	-19.8204	P09373;P42632	P09373	Formate acetyltransferase 1	pflB
22.6951	22.9459	22.9352	22.905	22.8997	22.9153	22.8361	22.7898	22.6381	22.7058	22.586	22.8753	22.8407	22.8053	22.806	22.8122	22.7763	22.915	22.7773	22.7553	22.7092	22.6973	22.8036	22.5917	22.6586	22.7302	22.7273	22.9687	22.7754	22.5527	22.7297	22.5564	22.7065	22.5758	22.7008	22.7863				+				+	+			+	+	15	15	15	55.6	55.6	55.6	28.882	0	131.12	297680000	394	1.42185	-0.144185	-2.39156	0.0378573	0.0980714	-0.144185	-2.39156	0.665654	-0.0567716	-1.32095	0.215946	0.3918	-0.0567716	-1.32095	2.06985	-0.160293	-3.26414	0.00851423	0.0224094	-0.160293	-3.26414	1.25159	-0.147195	-2.16086	0.056028	0.106141	-0.147195	-2.16086	2.52215	-0.206767	-3.89093	0.00300503	0.00893362	-0.206767	-3.89093	P45523	P45523	FKBP-type peptidyl-prolyl cis-trans isomerase FkpA	fkpA
23.9894	24.0894	24.0448	24.1951	23.9079	23.9583	23.9349	23.9156	23.9519	23.8783	23.9591	23.9202	23.9741	23.9753	24.0401	23.9657	23.8018	23.7549	24.1063	24.0505	24.1637	24.1807	24.1774	24.1314	23.7541	24.1022	23.8886	23.7327	23.9506	23.9145	24.0007	23.862	23.7156	23.8286	24.0547	23.8468				+				+				+		19	19	19	58.7	58.7	58.7	49.292	0	234.93	696220000	355	1.42087	-0.104158	-2.39024	0.0379431	0.0980361	-0.104158	-2.39024	0.991378	-0.112149	-1.80028	0.102005	0.239712	-0.112149	-1.80028	1.30356	0.104192	2.23157	0.0497098	0.0967723	0.104192	2.23157	1.14673	-0.140338	-2.01706	0.07133	0.129417	-0.140338	-2.01706	1.30245	-0.146095	-2.23007	0.0498364	0.0956975	-0.146095	-2.23007	P31979	P31979	NADH-quinone oxidoreductase subunit F	nuoF
23.8691	24.0641	23.9107	24.0806	23.9946	24.0403	23.9679	23.8451	23.8466	23.83	23.8072	23.9887	24.0352	24.0177	23.846	23.9362	23.9581	23.8415	23.7181	23.7766	23.754	23.6968	23.6448	23.7722	23.6902	23.7137	23.7596	23.6017	23.5707	23.7213	23.6	23.4595	23.6381	23.3038	23.5918	23.7069				+				+	+	+	+	+	+	24	24	23	53.4	53.4	51.9	61.529	0	306.83	610720000	949	1.41398	-0.112322	-2.38095	0.0385499	0.0993439	-0.112322	-2.38095	0.534127	-0.0540972	-1.11158	0.29233	0.464621	-0.0540972	-1.11158	4.16958	-0.266146	-6.5148	6.76736e-05	0.00045438	-0.266146	-6.5148	4.34802	-0.317027	-6.84475	4.48722e-05	0.000295259	-0.317027	-6.84475	4.12257	-0.443178	-6.42966	7.54102e-05	0.000425313	-0.443178	-6.42966	P0A6T1	P0A6T1	Glucose-6-phosphate isomerase	pgi
27.1998	27.2716	26.999	27.2228	27.2185	27.2651	27.2621	27.2394	27.2792	27.432	27.3306	27.3497	27.0867	27.0746	27.3905	27.3286	27.9759	27.7409	27.1977	27.1144	27.1531	27.4903	27.4868	27.276	27.3668	27.4973	27.4829	27.5421	27.5543	27.4783	27.2289	27.2916	27.3624	27.513	27.3663	27.4708				+						+	+	+	+	9	9	9	84.3	84.3	84.3	12.295	0	91.548	7014700000	1342	1.4134	0.119384	2.38018	0.0386008	0.0992161	0.119384	2.38018	0.816713	0.236765	1.54865	0.152506	0.321631	0.236765	1.54865	0.552383	0.0902669	1.14141	0.280296	0.399209	0.0902669	1.14141	3.82408	0.290856	5.9055	0.000149941	0.000804304	0.290856	5.9055	1.83365	0.176067	2.94469	0.0146674	0.0340628	0.176067	2.94469	P0A7K2	P0A7K2	50S ribosomal protein L7/L12	rplL
22.6584	22.6597	22.735	22.8552	22.7884	22.7296	22.7132	22.5146	22.7214	22.4402	22.5232	22.6837	22.8199	22.7171	22.6772	22.5902	22.6852	22.8302	22.6698	22.8191	22.841	22.7368	22.7784	22.6283	22.651	22.7761	22.877	22.9091	22.3972	22.819	22.6618	22.5936	22.6686	22.4494	22.5033	22.7187				+								+		15	15	15	56.3	56.3	56.3	45.955	0	302.01	285840000	566	1.40679	-0.138335	-2.37125	0.0391935	0.100478	-0.138335	-2.37125	0.141404	-0.01778	-0.36585	0.722097	0.845445	-0.01778	-0.36585	0.061072	0.0078249	0.169457	0.868816	0.920088	0.0078249	0.169457	0.00198116	0.000488281	0.00584854	0.995449	1	0.000488281	0.00584854	1.59607	-0.138522	-2.62573	0.0253471	0.0541507	-0.138522	-2.62573	P0A855	P0A855	Protein TolB	tolB
22.4675	22.4961	22.5395	22.7808	22.6116	22.5314	22.6581	22.6667	22.7311	22.7429	22.6031	22.8	22.8073	22.6907	22.7316	22.6596	22.4806	22.4212	22.5695	22.5033	22.5949	22.6932	22.7352	22.5016	22.5014	22.7765	22.7434	22.6606	22.6098	22.826	22.3658	22.501	22.4533	22.4022	22.5071	22.6632				+										19	19	18	38.5	38.5	36.9	70.263	0	186.43	268030000	444	1.40087	0.129166	2.36326	0.0397313	0.101593	0.129166	2.36326	0.349329	0.0607061	0.790864	0.447374	0.616701	0.0607061	0.790864	0.186704	0.028463	0.466907	0.650573	0.751013	0.028463	0.466907	0.927155	0.11513	1.70892	0.118262	0.199529	0.11513	1.70892	0.726128	-0.0890471	-1.41349	0.187876	0.287941	-0.0890471	-1.41349	P00579	P00579	RNA polymerase sigma factor RpoD	rpoD
20.7107	20.2432	20.9043	20.5509	20.9041	20.4099	20.3972	20.2849	20.1534	20.3065	20.3503	20.523	21.0111	20.793	20.9355	21.1014	20.2473	21.5023	20.7605	20.5007	20.7992	20.695	20.7939	20.938	20.0564	20.5467	19.9988	21.4216	20.1886	21.0833	21.3261	21.2662	20.8462	20.4928	20.2749	21.0238				+										4	4	4	24.6	24.6	24.6	23.186	0	22.4	70475000	103	1.3984	-0.284643	-2.35994	0.0399575	0.101907	-0.284643	-2.35994	0.817786	0.311227	1.55023	0.15213	0.321525	0.311227	1.55023	0.480427	0.127345	1.02214	0.330806	0.455377	0.127345	1.02214	0.101156	-0.0712951	-0.270579	0.792217	0.882526	-0.0712951	-0.270579	0.608909	0.251132	1.23212	0.246089	0.355621	0.251132	1.23212	P0A6G7	P0A6G7	ATP-dependent Clp protease proteolytic subunit	clpP
23.6901	23.7354	23.7138	23.8407	23.7279	23.6879	23.7047	23.4601	23.6269	23.569	23.6076	23.7522	23.7684	23.7143	23.7043	23.695	23.7	23.6285	23.5075	23.6156	23.5783	23.6469	23.724	23.5665	23.7904	23.8312	23.9009	24.1856	23.7745	23.8995	23.7255	23.6754	23.8673	23.7676	23.7393	24.0171				+				+	+	+				13	13	13	84.6	84.6	84.6	22.533	0	183.99	577680000	558	1.3899	-0.11253	-2.34846	0.0407477	0.103654	-0.11253	-2.34846	0.497494	-0.0308781	-1.05085	0.318058	0.49359	-0.0308781	-1.05085	2.10269	-0.126137	-3.30887	0.00789432	0.0211157	-0.126137	-3.30887	1.50113	0.16438	2.49826	0.0315408	0.0670922	0.16438	2.49826	0.579309	0.0660896	1.18492	0.263445	0.376296	0.0660896	1.18492	P0A8F0	P0A8F0	Uracil phosphoribosyltransferase	upp
21.8763	21.4699	21.8755	22.107	22.0328	21.9291	21.8052	21.6656	21.6614	21.4342	21.2775	21.7362	21.8507	21.6389	21.8453	21.4874	21.9035	21.4938	21.2922	21.3671	21.5848	21.7615	21.4931	21.3224	21.2468	21.379	21.6943	22.0988	21.1188	21.3644	21.1901	21.1366	21.4269	21.1411	20.9216	21.7781				+				+	+	+		+	+	4	4	4	35.7	35.7	35.7	20.853	0	67.713	132560000	196	1.38294	-0.285085	-2.33907	0.0414055	0.105057	-0.285085	-2.33907	0.787103	-0.178504	-1.50488	0.163267	0.337122	-0.178504	-1.50488	2.26279	-0.411602	-3.52853	0.00546017	0.0156662	-0.411602	-3.52853	1.36949	-0.398098	-2.32089	0.0427083	0.0862025	-0.398098	-2.32089	2.64165	-0.616045	-4.06119	0.00228219	0.0070834	-0.616045	-4.06119	P0A9K9	P0A9K9	FKBP-type peptidyl-prolyl cis-trans isomerase SlyD	slyD
19.8216	20.3152	20.2545	20.2392	19.707	20.4161	19.6899	19.882	19.1729	19.4081	19.8419	20.1544	19.9606	19.6513	19.3215	19.8353	20.1203	21.7867	19.6345	20.0503	19.8982	19.9798	20.1383	20.0583	19.4742	19.6761	19.7361	20.0059	19.7886	20.1056	19.5723	19.5955	19.8211	19.4321	19.9264	19.6035				+								+	+	3	3	3	16.8	16.8	16.8	38.499	0	14.515	39719000	107	1.37737	-0.43408	-2.33153	0.0419405	0.106142	-0.43408	-2.33153	0.0119693	-0.0130084	-0.034939	0.972816	1	-0.0130084	-0.034939	0.585318	-0.165697	-1.19455	0.259825	0.37383	-0.165697	-1.19455	1.26515	-0.32786	-2.17934	0.0543058	0.103475	-0.32786	-2.17934	2.13703	-0.46713	-3.35577	0.00729406	0.018797	-0.46713	-3.35577	P0A9T4	P0A9T4	Protein tas	tas
22.4013	22.4439	22.6693	22.2975	22.2212	22.4715	22.0649	22.2809	20.2088	21.9227	20.3852	22.1745	22.3499	22.1903	21.6347	22.5041	22.6046	21.6997	15.8153	15.8153	15.8153	15.8153	15.8153	15.8153	15.8153	15.8153	15.8153	15.8153	15.8153	15.8153	15.8153	15.8153	15.8153	15.8153	15.8153	15.8153				+				+	+	+	+	+	+	3	3	3	23.1	23.1	23.1	16.687	0	10.822	251040000	55	1.37557	-0.91126	-2.3291	0.0421147	0.10631	-0.91126	-2.3291	0.728295	-0.253561	-1.41677	0.186941	0.364646	-0.253561	-1.41677	15.7932	-6.60213	-104.292	1.60977e-16	5.29616e-14	-6.60213	-104.292	15.7932	-6.60213	-104.292	1.60977e-16	3.97212e-14	-6.60213	-104.292	15.7932	-6.60213	-104.292	1.60977e-16	2.64808e-14	-6.60213	-104.292	P0ABD8	P0ABD8	Biotin carboxyl carrier protein of acetyl-CoA carboxylase	accB
22.326	22.5095	22.3915	22.2651	22.445	22.4072	22.5958	22.4313	22.4756	22.492	22.4223	22.5474	22.427	22.4897	22.2475	22.2241	22.1432	22.3387	22.2789	22.6268	22.1929	22.1102	22.201	22.1701	22.7454	22.4821	22.5127	22.1683	22.3375	22.4395	22.3183	22.9057	22.358	22.0659	22.2817	22.2789				+										7	7	7	52.6	52.6	52.6	17.264	0	99.279	226670000	257	1.36328	0.103343	2.3125	0.0433229	0.109081	0.103343	2.3125	0.609486	-0.0790065	-1.23304	0.245762	0.424811	-0.0790065	-1.23304	0.797661	-0.1274	-1.52053	0.159345	0.254077	-0.1274	-1.52053	0.281259	0.0568469	0.661423	0.523288	0.648851	0.0568469	0.661423	0.0681227	-0.022625	-0.187753	0.854825	0.915089	-0.022625	-0.187753	P0ABA0	P0ABA0	ATP synthase subunit b	atpF
20.2491	20.1111	20.4296	20.1431	20.2449	20.2113	20.2016	20.3297	20.369	20.689	20.3974	20.5992	20.4788	20.3691	20.0158	20.1958	20.7062	19.7461	19.8482	20.0542	20.4123	20.1122	20.1201	19.8929	19.7828	19.9016	19.8766	20.0797	20.1906	20.0205	20.3283	20.0014	20.1051	20.3144	20.2013	19.8255				+						+	+			3	3	3	15.2	15.2	15.2	33.993	0	15.391	49176000	155	1.35555	0.19946	2.30204	0.0441009	0.110757	0.19946	2.30204	0.0495125	0.0204334	0.138945	0.892252	0.975252	0.0204334	0.138945	0.909916	-0.158208	-1.68419	0.123051	0.205154	-0.158208	-1.68419	2.14333	-0.25623	-3.36439	0.00718896	0.0203894	-0.25623	-3.36439	0.537914	-0.102187	-1.11779	0.289791	0.403419	-0.102187	-1.11779	P36767	P36767	Recombination-associated protein RdgC	rdgC
24.787	24.9583	24.8057	24.8425	24.9134	24.8573	24.9657	24.9143	24.8813	24.9168	24.9724	24.9279	24.9659	24.8897	24.996	24.9221	24.9441	24.9196	24.5343	24.6829	24.7119	24.799	24.8622	24.739	24.5207	24.7329	24.6642	24.6279	24.6801	24.6828	24.3918	24.3593	24.4641	24.321	24.4631	24.5392				+		+		+		+	+	+	+	15	15	15	83.3	83.3	83.3	25.95	0	169.99	1175500000	893	1.35516	0.0690247	2.30151	0.0441404	0.110575	0.0690247	2.30151	1.55635	0.078866	2.57242	0.0277749	0.0942057	0.078866	2.57242	1.60083	-0.139143	-2.63211	0.0250712	0.0547461	-0.139143	-2.63211	3.43827	-0.209282	-5.26672	0.000364525	0.00168124	-0.209282	-5.26672	5.94704	-0.437625	-10.3785	1.12968e-06	1.18616e-05	-0.437625	-10.3785	P0ABP8	P0ABP8	Purine nucleoside phosphorylase DeoD-type	deoD
23.4246	23.2369	23.3764	23.3765	23.4136	23.2707	23.2998	23.2789	23.2914	23.2125	23.116	23.3002	23.3352	23.3156	23.4085	23.3076	22.9757	23.2753	23.4077	23.3932	23.4351	23.3664	23.41	23.4034	23.1355	23.2936	23.24	23.16	23.1048	23.1667	23.2004	23.2126	23.3045	23.2754	23.1394	23.2607				+						+	+	+	+	24	24	24	45.3	45.3	45.3	68.235	0	299.38	429910000	586	1.34942	-0.0999896	-2.29374	0.0447279	0.111763	-0.0999896	-2.29374	0.562603	-0.0801357	-1.15799	0.273777	0.448867	-0.0801357	-1.15799	0.853635	0.0528539	1.60273	0.140076	0.227768	0.0528539	1.60273	2.52444	-0.166331	-3.89417	0.00298922	0.0100012	-0.166331	-3.89417	1.83018	-0.117614	-2.94002	0.014785	0.0341752	-0.117614	-2.94002	P33599	P33599	NADH-quinone oxidoreductase subunit C/D	nuoC
21.1824	21.3128	21.4421	21.2424	21.3289	21.3882	21.2745	21.4765	21.4183	21.5828	21.4865	21.4368	21.8673	21.709	21.7212	22.0433	21.6895	21.9234	22.0055	21.9773	21.8538	21.9265	21.9735	21.9814	21.9715	21.8732	21.9584	21.9527	22.0727	22.0072	21.8272	21.9668	21.9261	22.0749	22.264	21.8862				+		+	+	+	+	+	+	+	+	13	13	13	60.9	60.9	60.9	42.849	0	88.261	149870000	340	1.34828	0.129744	2.2922	0.0448453	0.111774	0.129744	2.2922	4.58253	0.509469	7.29551	2.615e-05	0.000303648	0.509469	7.29551	7.2511	0.636862	14.2786	5.60917e-08	1.31815e-06	0.636862	14.2786	7.15959	0.656472	13.9674	6.92489e-08	1.03559e-06	0.656472	13.9674	5.38191	0.674714	8.99702	4.1504e-06	3.69049e-05	0.674714	8.99702	P00946	P00946	Mannose-6-phosphate isomerase	manA
19.8151	19.5773	19.7296	19.7876	19.8795	19.7869	19.5636	19.7148	19.7261	19.6513	19.521	19.6627	19.549	19.8084	19.2793	19.3828	19.7106	19.2054	19.6704	19.4409	19.4951	19.5292	19.3562	19.522	19.6653	19.4511	19.3691	19.5445	19.7064	19.6916	19.4993	19.5789	19.4993	19.2222	19.901	19.7251				+		+		+	+	+				3	3	3	14.1	14.1	14.1	32.839	0	16.121	33233000	101	1.34154	-0.122748	-2.28307	0.0455471	0.113237	-0.122748	-2.28307	1.54356	-0.273425	-2.55526	0.0286046	0.0960296	-0.273425	-2.55526	2.83909	-0.260372	-4.34784	0.00144847	0.00529496	-0.260372	-4.34784	1.65124	-0.191336	-2.69974	0.0223233	0.0512397	-0.191336	-2.69974	1.03588	-0.191713	-1.86293	0.0920712	0.159709	-0.191713	-1.86293	P07862	P07862	D-alanine--D-alanine ligase B	ddlB
25.9675	25.8886	25.9498	25.657	25.9711	25.9547	25.8447	26.4521	26.1976	26.4509	26.3545	25.8311	25.9259	25.7995	26.036	26.2326	26.2063	26.2699	26.4995	26.5346	26.2308	26.2803	26.2473	26.4065	26.5507	26.2984	26.3557	26.522	26.7227	26.3821	26.7433	26.5841	26.6608	26.6499	26.7733	26.5163				+				+	+	+	+	+	+	8	8	8	46.5	46.5	46.5	14.875	0	81.872	3411500000	428	1.34002	0.290372	2.28102	0.0457063	0.113347	0.290372	2.28102	1.1049	0.18024	1.95919	0.0785419	0.198771	0.18024	1.95919	4.09314	0.468394	6.37672	8.06982e-05	0.000507319	0.468394	6.37672	4.46684	0.573821	7.07063	3.4132e-05	0.000237242	0.573821	7.07063	6.51471	0.756507	11.9423	3.05693e-07	3.91843e-06	0.756507	11.9423	P0A7J7	P0A7J7	50S ribosomal protein L11	rplK
18.9216	18.7966	19.1097	18.9362	18.8576	19.1624	18.7557	18.7517	18.5901	18.8679	18.5167	19.0139	19.0974	18.6197	18.8767	18.9924	19.1053	19.1688	18.6624	18.2537	19.0796	19.1501	19.0761	19.1599	19.0726	18.7612	19.0755	19.4111	19.1226	18.7757	18.9006	18.548	18.6699	22.3271	19.3026	19.3495				+										6	6	6	24.9	24.9	24.9	48.327	0	15.117	21279000	90	1.33902	-0.2147	-2.27967	0.0458117	0.113324	-0.2147	-2.27967	0.0443835	0.0126896	0.125193	0.902852	0.981404	0.0126896	0.125193	0.164673	-0.0670449	-0.4185	0.684427	0.77826	-0.0670449	-0.4185	0.265171	0.0724214	0.629658	0.543036	0.664983	0.0724214	0.629658	0.439048	0.552242	0.951307	0.363875	0.482721	0.552242	0.951307	P25519	P25519	GTPase HflX	hflX
20.1363	20.3935	20.3805	20.5556	20.5624	20.4553	20.416	20.0331	20.3411	20.1614	20.1263	20.2286	20.3101	20.1006	20.3107	20.065	19.7283	20.1535	20.1108	19.8449	20.0877	20.0929	20.0182	20.214	20.0036	19.9051	20.2308	20.0211	20.4491	20.0145	20.0089	20.0814	19.9586	20.0441	20.176	20.3496				+		+		+	+	+	+	+	+	4	4	4	21	21	21	26.242	0	19	51224000	102	1.33723	-0.19621	-2.27724	0.0460013	0.113508	-0.19621	-2.27724	1.7197	-0.302577	-2.79159	0.0190678	0.0694463	-0.302577	-2.79159	2.82906	-0.352547	-4.33311	0.00148231	0.00539866	-0.352547	-4.33311	1.86789	-0.30992	-2.99079	0.0135554	0.0337857	-0.30992	-2.99079	2.32308	-0.310867	-3.61198	0.00475249	0.0128865	-0.310867	-3.61198	P0AEN1	P0AEN1	NAD(P)H-flavin reductase	fre
23.3734	23.4585	23.4441	23.3882	23.3623	23.3027	23.265	23.2942	23.3896	23.2531	23.2736	23.3859	23.4291	23.2227	23.2448	23.1269	23.1816	23.3148	23.0559	23.1419	23.2311	23.1534	23.2267	23.1471	23.3388	23.4418	23.4609	23.417	23.379	23.2963	23.0982	23.1434	23.2256	23.5059	23.3886	23.3331				+		+		+	+					14	14	14	53.7	53.7	53.7	34.218	0	164.86	425180000	279	1.33721	-0.0779966	-2.27722	0.046003	0.113229	-0.0779966	-2.27722	1.67638	-0.134893	-2.73346	0.021068	0.0756149	-0.134893	-2.73346	4.16387	-0.228858	-6.50442	6.85688e-05	0.000454211	-0.228858	-6.50442	0.00739049	0.000753403	0.0216838	0.983127	1	0.000753403	0.0216838	0.829362	-0.10574	-1.56724	0.148128	0.235052	-0.10574	-1.56724	P0A717	P0A717	Ribose-phosphate pyrophosphokinase	prs
22.2581	20.5912	20.3062	20.663	20.286	20.2267	20.1363	19.9569	20.0501	20.2872	19.9285	19.2584	20.2143	20.215	22.3912	20.2213	20.2531	19.8827	20.0397	20.3392	20.2466	18.9059	18.8214	19.8849	21.9644	22.0996	22.197	18.9924	20.2783	20.3443	20.0934	19.4423	20.2244	19.9084	20.2166	20.4924				+				+						3	3	3	19.5	19.5	19.5	22.632	0	8.2443	53260000	77	1.32475	-0.78565	-2.26032	0.0473429	0.116237	-0.78565	-2.26032	0.152574	-0.192272	-0.391329	0.703763	0.829885	-0.192272	-0.391329	1.44914	-1.01561	-2.42833	0.0355519	0.0724994	-1.01561	-2.42833	0.163159	0.257456	0.415124	0.686817	0.794711	0.257456	0.415124	1.05792	-0.658982	-1.89378	0.0875146	0.153696	-0.658982	-1.89378	P76014	P76014	PTS-dependent dihydroxyacetone kinase, ADP-binding subunit DhaL	dhaL
27.0929	27.2096	27.185	27.1415	27.1137	27.0881	27.2612	27.1998	27.1798	27.2731	27.2404	27.1109	27.1325	27.1219	27.1613	27.2551	27.2089	26.9739	27.1449	27.027	27.0791	27.0041	27.0459	27.1452	26.9853	27.102	27.0399	26.9974	27.2464	27.17	26.9408	27.0472	26.9475	27.0013	27.2859	27.0228				+										16	16	16	79.3	79.3	79.3	26.743	0	300.9	6046100000	1005	1.32296	0.0723896	2.2579	0.0475381	0.116427	0.0723896	2.2579	0.0299492	0.00379817	0.0857426	0.933363	1	0.00379817	0.0857426	1.14268	-0.0641098	-2.01148	0.0719972	0.130149	-0.0641098	-2.01148	0.487224	-0.0483017	-1.03361	0.325668	0.456583	-0.0483017	-1.03361	0.956129	-0.0975552	-1.75029	0.110629	0.186652	-0.0975552	-1.75029	P0A7V0	P0A7V0	30S ribosomal protein S2	rpsB
20.1624	20.7544	20.6884	20.6288	20.6717	20.6576	21.0118	20.8679	20.8673	21.0368	20.9602	20.4672	20.7136	20.7296	20.7428	20.7884	20.4648	20.9146	20.6587	20.7123	20.5726	20.7801	20.9971	20.8331	20.9193	21.0255	20.791	21.2745	21.308	20.9601	20.8019	21.3162	21.0009	21.5393	21.3043	21.1623				+						+	+	+	+	14	14	14	31.9	31.9	31.9	73.605	0	41.638	83573000	134	1.31065	0.274657	2.2412	0.0489042	0.119476	0.274657	2.2412	0.611905	0.13174	1.23687	0.244396	0.426182	0.13174	1.23687	0.815353	0.1651	1.54665	0.152984	0.246322	0.1651	1.54665	2.40626	0.452487	3.72787	0.00392409	0.0124137	0.452487	3.72787	2.80989	0.593585	4.305	0.00154922	0.00513114	0.593585	4.305	P15042	P15042	DNA ligase	ligA
21.5401	21.5369	21.4428	21.6547	21.5488	21.5951	21.4968	21.486	21.2324	21.3017	20.6977	21.4144	21.6712	21.8081	21.8814	21.5033	21.47	20.734	21.6563	21.7659	21.5884	21.6821	21.721	22.0018	22.0064	21.7434	21.5943	22.0452	22.0336	21.6254	21.9175	22.2143	21.873	23.0488	21.816	21.8444				+				+	+	+	+	+	+	7	7	7	54.5	54.5	54.5	11.354	0	40.349	143190000	95	1.31053	-0.28157	-2.24104	0.0489178	0.119214	-0.28157	-2.24104	0.0902054	-0.0417535	-0.243625	0.812446	0.919592	-0.0417535	-0.243625	1.72957	0.182838	2.80484	0.0186393	0.0428833	0.182838	2.80484	2.00283	0.28833	3.17311	0.00993506	0.0262893	0.28833	3.17311	1.77786	0.565908	2.86968	0.0166779	0.0374968	0.565908	2.86968	P0A6X7	P0A6X7	Integration host factor subunit alpha	ihfA
23.5964	23.7028	23.6539	23.762	23.7695	23.6802	23.6776	23.5231	23.6033	23.6742	23.5866	23.6186	23.3568	23.2132	23.3966	23.3233	23.4026	23.2724	23.6696	23.8559	23.822	23.6811	23.9295	23.8854	23.2047	23.3047	23.171	23.2035	23.3376	23.2828	23.3562	23.4091	23.335	23.3431	23.492	23.5394				+		+	+			+	+	+	+	18	18	18	59.3	59.3	59.3	48.014	0	185.48	523490000	603	1.30887	-0.080245	-2.23878	0.0491055	0.119377	-0.080245	-2.23878	5.40954	-0.366653	-9.06087	3.89456e-06	5.49133e-05	-0.366653	-9.06087	1.27079	0.113103	2.18702	0.0536056	0.101944	0.113103	2.18702	6.39287	-0.44346	-11.5904	4.04699e-07	4.75522e-06	-0.44346	-11.5904	4.10415	-0.281666	-6.3965	7.86773e-05	0.000438726	-0.281666	-6.3965	P0ABH7	P0ABH7	Citrate synthase	gltA
19.2188	19.1642	19.2875	19.4545	19.5079	19.5121	19.0013	19.0313	19.3218	19.1682	19.1244	19.3491	19.0489	18.9302	18.9838	18.9064	18.9312	18.6614	18.7885	18.9393	19.085	19.053	18.9519	19.1691	19.0377	19.0091	18.6499	18.8863	18.8969	18.7913	18.6273	18.803	18.5104	18.8267	19.0748	18.6861						+	+	+	+	+	+	+	+	5	5	5	31	31	31	30.811	0	18.943	22913000	88	1.29844	-0.19148	-2.22462	0.0502988	0.121978	-0.19148	-2.22462	3.52802	-0.447179	-5.41169	0.000296471	0.00241832	-0.447179	-5.41169	2.82863	-0.359705	-4.33247	0.0014838	0.00538421	-0.359705	-4.33247	3.63763	-0.478977	-5.59167	0.00023034	0.00111993	-0.478977	-5.59167	3.84932	-0.602788	-5.94876	0.000141476	0.000734929	-0.602788	-5.94876	P31142	P31142	3-mercaptopyruvate sulfurtransferase	sseA
19.5804	19.0807	19.5645	19.4725	19.3642	19.6321	19.5371	19.5008	19.6399	19.836	19.7559	19.7506	19.4863	19.6435	19.6612	19.6354	19.7666	19.6086	19.4764	19.5172	19.498	19.6549	19.6379	19.5629	19.7185	19.796	19.6251	19.6779	19.5125	19.7028	19.4863	19.449	19.3468	19.6892	19.8376	19.6437										+				8	8	8	37.3	37.3	37.3	48.448	0	40.115	34388000	125	1.29799	0.220967	2.22401	0.050351	0.121805	0.220967	2.22401	1.15467	0.184525	2.028	0.0700382	0.186328	0.184525	2.028	0.606989	0.108831	1.22908	0.247179	0.35772	0.108831	1.22908	1.44713	0.223053	2.42563	0.0357163	0.0743712	0.223053	2.42563	0.550348	0.126396	1.1381	0.281612	0.395942	0.126396	1.1381	P0AEW6	P0AEW6	Inosine-guanosine kinase	gsk
22.8693	22.6991	22.6908	23.0015	22.9815	23.287	22.9354	22.4653	22.6017	22.082	22.5143	22.8653	22.9267	22.7558	22.6013	22.7529	23.0268	22.7174	22.3964	22.9616	22.4255	22.3638	22.1157	22.1829	22.0915	21.7858	22.0261	22.6486	21.8612	21.9428	21.9766	22.6316	22.4537	22.4646	21.7	22.2747								+	+	+	+	+	+	4	4	4	78.8	78.8	78.8	9.1193	0	51.169	264250000	155	1.29335	-0.344183	-2.21771	0.0508919	0.122813	-0.344183	-2.21771	0.543918	-0.124698	-1.12761	0.285813	0.457208	-0.124698	-1.12761	2.15387	-0.513875	-3.37881	0.0070167	0.0192374	-0.513875	-3.37881	3.60771	-0.86217	-5.54222	0.000246766	0.00118809	-0.86217	-5.54222	2.57435	-0.67131	-3.96502	0.00266471	0.00801851	-0.67131	-3.96502	P0AA04	P0AA04	Phosphocarrier protein HPr	ptsH
21.9814	21.9717	21.9849	21.926	21.8459	21.9246	21.9971	21.9447	22.0511	22.0535	22.0523	21.9422	22.0615	22.0865	21.9461	21.75	22.0847	22.0583	21.9465	21.9082	22.0055	21.7959	22.0351	21.8531	21.9518	22.1106	22.177	21.9911	21.9533	21.98	21.8925	21.7157	21.9584	21.9887	22.0111	21.8413														5	5	5	39.6	39.6	39.6	15.689	0	82.878	169910000	197	1.28233	0.0677204	2.20272	0.0521998	0.125661	0.0677204	2.20272	0.474132	0.0587533	1.01148	0.335635	0.50965	0.0587533	1.01148	0.13454	-0.0150112	-0.349997	0.733601	0.820934	-0.0150112	-0.349997	1.13793	0.0882254	2.00491	0.0727899	0.131582	0.0882254	2.00491	0.330408	-0.0378122	-0.755632	0.467296	0.577971	-0.0378122	-0.755632	P0A780	P0A780	N utilization substance protein B	nusB
20.2332	20.9076	20.528	20.6783	20.1109	20.3208	20.7595	20.6517	20.7832	20.773	20.6355	20.8415	20.9712	20.8391	20.7354	21.079	20.7735	20.8178	20.6474	20.509	20.7056	20.6509	20.4246	20.7442	20.0102	20.8951	20.6137	20.3495	20.6646	20.8843	19.2511	20.2901	19.7531	19.76	20.3899	20.0134						+	+					+		7	7	7	49.3	49.3	49.3	22.497	0	77.469	64355000	143	1.28022	0.27758	2.19985	0.0524542	0.125967	0.27758	2.19985	1.9155	0.40618	3.05498	0.012148	0.0499585	0.40618	3.05498	0.553238	0.150453	1.1428	0.279745	0.399	0.150453	1.1428	0.238726	0.106407	0.576333	0.577131	0.695517	0.106407	0.576333	1.61181	-0.553539	-2.64685	0.0244448	0.0523363	-0.553539	-2.64685	P61316	P61316	Outer-membrane lipoprotein carrier protein	lolA
19.2721	19.1183	19.4647	18.9817	18.9878	19.2279	19.3911	19.4527	19.2023	19.4739	19.6641	19.2138	19.2028	19.4816	19.4315	19.3717	19.7911	19.7237	19.598	19.6195	19.2165	19.8754	19.3329	19.4335	19.7553	19.2741	19.2888	19.7667	19.2631	19.3765	19.6589	19.9161	19.6426	19.832	19.3734	19.342						+		+	+	+		+	+	7	7	7	19.5	19.5	19.5	49.19	0	26.833	30090000	109	1.25017	0.224216	2.15892	0.0562122	0.134664	0.224216	2.15892	1.69522	0.324988	2.75873	0.0201737	0.0732037	0.324988	2.75873	1.69502	0.337224	2.75847	0.0201826	0.0455839	0.337224	2.75847	1.31312	0.27869	2.24454	0.0486278	0.0956088	0.27869	2.24454	2.3973	0.452101	3.71534	0.0040059	0.0112645	0.452101	3.71534	P0ACC7	P0ACC7	Bifunctional protein GlmU;UDP-N-acetylglucosamine pyrophosphorylase;Glucosamine-1-phosphate N-acetyltransferase	glmU
18.7776	19.4511	21.914	18.9851	21.7838	18.8532	18.7619	18.545	18.8013	18.6609	18.5623	18.656	18.5344	18.6927	20.9061	18.5685	21.377	18.717	15.8153	15.8153	15.8153	15.8153	15.8153	15.8153	15.8153	15.8153	15.8153	15.8153	15.8153	15.8153	15.8153	15.8153	15.8153	15.8153	15.8153	15.8153								+	+	+	+	+	+	4	4	4	27.1	27.1	27.1	36.976	0	14.002	10374000	19	1.23467	-1.29623	-2.13776	0.0582541	0.139217	-1.29623	-2.13776	0.25696	-0.494862	-0.613253	0.553401	0.713063	-0.494862	-0.613253	4.35258	-4.14551	-6.85332	4.44041e-05	0.000329525	-4.14551	-6.85332	4.35258	-4.14551	-6.85332	4.44041e-05	0.00029414	-4.14551	-6.85332	4.35258	-4.14551	-6.85332	4.44041e-05	0.000267237	-4.14551	-6.85332	P0A8N7	P0A8N7	Elongation factor P--(R)-beta-lysine ligase	epmA
27.1634	27.2305	27.1547	27.1041	27.1166	27.0805	27.2405	27.1233	27.2516	27.185	27.1936	27.2293	27.1902	27.1532	27.1256	27.2075	26.9814	27.1916	27.1101	27.1876	27.1107	27.0976	27.1558	27.0861	27.3774	27.3121	27.358	27.2779	27.1292	27.1471	27.1909	27.1157	27.2123	27.2724	27.154	27.2902										+				11	11	11	82	82	82	17.603	0	323.31	6408600000	806	1.23143	0.0622466	2.13334	0.0586903	0.139921	0.0622466	2.13334	0.000285569	-3.43323e-05	-0.000844663	0.999343	1	-3.43323e-05	-0.000844663	0.265087	-0.016998	-0.629491	0.543141	0.665938	-0.016998	-0.629491	1.56866	0.125318	2.58894	0.0269988	0.0596148	0.125318	2.58894	1.01463	0.0643053	1.83307	0.0966885	0.166257	0.0643053	1.83307	P0A7W1	P0A7W1	30S ribosomal protein S5	rpsE
17.4915	17.207	17.3096	17.4865	17.3736	17.3469	17.342	17.339	21.0388	19.7393	17.3433	20.8321	17.8427	17.8523	17.7509	17.3936	21.5114	22.6416	17.6813	17.5825	17.8184	17.8317	17.5853	17.4471	20.928	18.0631	17.615	17.6133	21.1564	20.5989	17.4095	21.4057	17.6826	21.6065	17.888	17.7095								+	+	+	+			2	2	2	14.8	14.8	14.8	23.007	0	7.071	7294600	25	1.22651	1.5699	2.1266	0.0593601	0.141177	1.5699	2.1266	1.07662	1.79625	1.91988	0.083826	0.208404	1.79625	1.91988	2.47343	0.288555	3.82213	0.00336182	0.010601	0.288555	3.82213	1.70136	1.95995	2.76698	0.01989	0.0468531	1.95995	2.76698	1.09582	1.58111	1.94658	0.0802016	0.141608	1.58111	1.94658	P77625	P77625	Sugar phosphatase YfbT	yfbT
21.4408	21.0411	21.2647	21.1458	21.2482	21.1594	21.3582	21.3062	21.3431	21.2877	21.3321	21.418	21.4868	21.4613	21.714	21.4876	21.4583	21.2933	21.3845	21.5792	21.4265	21.5342	21.4134	21.6739	21.3129	21.6	21.5177	21.4464	21.7039	21.4249	21.2917	21.168	21.3499	21.318	21.3893	21.5166						+	+	+	+	+	+			11	11	11	43.6	43.6	43.6	33.903	0	65.668	114530000	207	1.22169	0.124213	2.12002	0.0600217	0.142407	0.124213	2.12002	2.18121	0.266867	3.41627	0.00658851	0.0301058	0.266867	3.41627	2.56361	0.285288	3.94974	0.00273144	0.00901649	0.285288	3.94974	2.30784	0.284287	3.59084	0.00492222	0.0149945	0.284287	3.59084	0.907351	0.122235	1.6805	0.12378	0.204641	0.122235	1.6805	P76177	P76177	Protein YdgH	ydgH
19.4217	19.7859	19.5089	19.8045	19.872	19.54	19.9403	19.9438	19.6507	20.0321	19.6672	19.9962	20.2684	20.1047	20.0683	20.3247	19.7814	20.0346	20.2652	20.0015	20.1193	19.9845	20.1852	20.3344	20.1911	20.3079	20.3725	20.2617	20.415	20.1198	20.0834	20.2976	19.9615	20.3667	19.9902	19.9613						+	+	+	+	+	+	+	+	10	10	10	27.4	27.4	27.4	66.609	0	40.919	45622000	156	1.20874	0.216222	2.10229	0.0618391	0.146367	0.216222	2.10229	2.61552	0.441493	4.02377	0.00242369	0.0134392	0.441493	4.02377	3.367	0.492859	5.15305	0.000429541	0.00198111	0.492859	5.15305	4.43177	0.622494	7.00343	3.70027e-05	0.000251874	0.622494	7.00343	2.80416	0.45461	4.29661	0.0015698	0.0051819	0.45461	4.29661	P0CB39	P0CB39	Phosphoethanolamine transferase EptC	eptC
21.9951	22.0868	22.0962	22.0856	22.1354	22.0211	22.0762	21.9208	21.9844	22.0394	21.915	22.0454	22.0061	22.0662	21.897	21.9185	21.7929	21.7105	21.7884	22.0138	21.9649	21.7834	22.0364	21.8581	21.9328	22.0517	21.9796	22.0119	22.0268	21.9422	21.9398	21.843	21.8706	21.8252	21.9412	21.9042						+		+	+	+	+	+	+	6	6	6	56.4	56.4	56.4	15.154	0	78.538	169190000	282	1.20395	-0.0731948	-2.09572	0.0625251	0.147637	-0.0731948	-2.09572	1.85272	-0.171538	-2.97036	0.0140371	0.0563198	-0.171538	-2.97036	2.03358	-0.162577	-3.21484	0.00925584	0.0239777	-0.162577	-3.21484	1.69308	-0.0792281	-2.75586	0.0202732	0.0474161	-0.0792281	-2.75586	4.03032	-0.182738	-6.26469	9.3256e-05	0.000505734	-0.182738	-6.26469	P0A7G2	P0A7G2	Ribosome-binding factor A	rbfA
21.2711	21.074	20.8707	21.3334	21.1882	21.3019	21.1172	20.8328	21.1542	20.8807	20.8732	21.0374	21.2634	21.1494	21.1798	21.2291	21.1949	20.9441	20.9039	20.9385	21.0057	20.9072	20.8595	20.8477	20.9524	20.9264	20.9483	20.7871	20.7311	20.9444	20.9114	20.6668	20.8898	20.7376	20.6231	21.0127								+	+	+	+	+	+	7	7	7	36.3	36.3	36.3	28.073	0	47.698	89248000	149	1.20218	-0.190623	-2.0933	0.0627803	0.147886	-0.190623	-2.0933	0.0551161	-0.0130882	-0.153818	0.880813	0.969189	-0.0130882	-0.153818	2.23689	-0.262805	-3.4928	0.00579581	0.0162976	-0.262805	-3.4928	2.29115	-0.291593	-3.56773	0.00511506	0.0153452	-0.291593	-3.56773	2.49227	-0.366313	-3.84869	0.00321907	0.00945602	-0.366313	-3.84869	P0A887	P0A887	Ubiquinone/menaquinone biosynthesis C-methyltransferase UbiE	ubiE
24.4691	24.6661	24.5164	24.5089	24.6095	24.4882	24.5048	24.4796	24.4594	24.4221	24.3848	24.5288	24.4123	24.4605	24.2812	24.4765	24.5922	24.3113	24.6031	24.3233	24.5375	24.5011	24.3047	24.4053	24.0515	24.2516	24.2424	23.9458	24.1819	24.3355	24.0293	23.9842	23.9847	24.0542	24.2784	24.0085										+	+	+	+	17	17	17	69.6	69.6	69.6	28.556	0	190.5	902860000	620	1.19383	-0.0797885	-2.08185	0.0639987	0.150397	-0.0797885	-2.08185	1.23546	-0.120692	-2.13883	0.0581492	0.161671	-0.120692	-2.13883	0.89436	-0.0972166	-1.66178	0.127538	0.210502	-0.0972166	-1.66178	3.65309	-0.374935	-5.61731	0.000222286	0.00109152	-0.374935	-5.61731	5.27691	-0.486502	-8.75765	5.28555e-06	4.57618e-05	-0.486502	-8.75765	P62707	P62707	2,3-bisphosphoglycerate-dependent phosphoglycerate mutase	gpmA
20.472	20.1126	20.8348	20.496	20.6809	20.6727	20.8359	20.8707	20.8626	20.6036	20.6028	21.0274	20.8012	20.7912	20.5927	20.8	20.62	20.3275	20.1087	20.4581	20.2201	20.2066	20.4834	20.241	20.4083	20.4062	20.7007	21.2838	20.2568	20.4714	20.4848	20.0303	20.9528	19.9269	20.0572	21.0681														4	4	4	23.2	23.2	23.2	33.557	0	33.338	65507000	133	1.19322	0.255665	2.08102	0.0640882	0.150249	0.255665	2.08102	0.391946	0.110608	0.868351	0.405559	0.580968	0.110608	0.868351	1.25766	-0.258524	-2.16914	0.0552505	0.104268	-0.258524	-2.16914	0.0871342	0.0430581	0.235979	0.818212	0.898304	0.0430581	0.235979	0.225634	-0.124807	-0.54939	0.594793	0.698881	-0.124807	-0.54939	P60651	P60651	Agmatinase	speB
19.8443	20.1503	20.0912	20.2572	20.2813	20.4343	20.127	19.8495	20.134	19.9413	19.8225	19.9546	20.1169	20.3013	20.3208	20.3516	20.0011	20.1109	19.9845	20.02	20.2156	20.0211	20.1334	19.9258	20.0795	20.1857	20.17	20.0695	20.1726	20.01	20.1984	20.0091	19.763	20.1324	20.1451	20.3123														7	7	7	35.3	35.3	35.3	39.489	0	54.336	47667000	118	1.19263	-0.204933	-2.0802	0.064176	0.150099	-0.204933	-2.0802	0.088178	0.024037	0.238582	0.816248	0.921781	0.024037	0.238582	0.692365	-0.126343	-1.36208	0.203065	0.308822	-0.126343	-1.36208	0.306256	-0.0618779	-0.709845	0.49402	0.623526	-0.0618779	-0.709845	0.320051	-0.0830329	-0.736112	0.478574	0.588235	-0.0830329	-0.736112	P0AG00	P0AG00	Lipopolysaccharide biosynthesis protein WzzE	wzzE
22.1509	22.3136	22.2585	22.207	22.161	22.332	22.4308	22.1921	22.2431	22.4372	22.3452	22.4843	22.4867	22.4898	22.3552	22.3278	22.5487	22.2831	22.3097	22.1417	22.3581	22.2491	22.0054	22.241	22.0156	22.1636	22.2322	21.4389	22.2256	22.3075	21.7164	22.235	21.9258	22.01	22.3832	21.7293						+	+							10	10	10	60.4	60.4	60.4	23.905	0	62.677	202970000	325	1.18627	0.118276	2.07148	0.0651222	0.151952	0.118276	2.07148	2.10611	0.178065	3.31354	0.00783239	0.0343581	0.178065	3.31354	0.123999	-0.0197001	-0.325344	0.751625	0.830744	-0.0197001	-0.325344	0.641986	-0.173275	-1.28415	0.228041	0.341543	-0.173275	-1.28415	1.1914	-0.237242	-2.07852	0.0643574	0.119176	-0.237242	-2.07852	P38489	P38489	Oxygen-insensitive NAD(P)H nitroreductase	nfsB
18.1917	18.8143	18.0791	18.4879	18.2231	18.6035	18.5181	21.9314	18.5662	21.3374	20.877	17.9209	18.4413	18.6813	18.0873	18.8895	21.8674	21.5811	18.5063	18.1399	18.5852	18.536	20.836	18.567	19.1822	20.3729	18.9941	20.8817	17.9906	20.6544	18.6181	18.7966	18.3529	21.1323	20.7202	18.2638										+				3	3	3	16.8	16.8	16.8	31.966	0	7.8241	13400000	66	1.17291	1.45857	2.05312	0.0671571	0.15633	1.45857	2.05312	0.932782	1.19137	1.71697	0.11674	0.264271	1.19137	1.71697	0.531859	0.461814	1.10785	0.29386	0.412575	0.461814	1.10785	1.63542	1.27937	2.67852	0.0231514	0.0526509	1.27937	2.67852	0.935731	0.914037	1.72119	0.115949	0.193642	0.914037	1.72119	P0AGG2	P0AGG2	Acyl-CoA thioesterase 2	tesB
24.0155	23.9503	23.907	24.1541	24.1098	24.1215	24.3332	24.0314	24.185	24.0924	24.1016	24.31	24.0036	23.9775	23.9228	24.0231	24.0256	23.6972	23.7424	23.9519	23.9183	23.9766	23.983	23.8092	23.3218	23.5038	23.6799	23.6874	23.2706	23.4273	23.4524	23.3072	23.4565	23.2727	23.4047	23.8189								+		+	+	+	+	11	11	11	52.4	52.4	52.4	33.589	0	234.26	641580000	534	1.16147	0.132569	2.03737	0.06895	0.160126	0.132569	2.03737	0.812079	-0.101398	-1.54183	0.154142	0.323698	-0.101398	-1.54183	1.529	-0.146131	-2.53571	0.02958	0.062517	-0.146131	-2.53571	4.3093	-0.561238	-6.77221	4.90572e-05	0.000312383	-0.561238	-6.77221	4.21404	-0.590985	-6.59599	6.10888e-05	0.0003526	-0.590985	-6.59599	P0A927	P0A927	Nucleoside-specific channel-forming protein tsx	tsx
23.7029	23.7119	23.8455	23.8452	23.9812	23.724	23.974	23.9056	23.8981	23.8068	23.8789	23.9724	24.1076	24.076	23.9624	24.0144	23.6807	23.9235	23.9173	23.8834	24.0381	23.9484	24.0528	23.9271	23.9704	24.1899	24.1057	24.3017	24.1502	24.1537	23.9643	23.9134	24.0095	24.0135	23.9595	24.1503								+	+	+	+	+	+	34	34	34	55.1	55.1	55.1	87.377	0	251.95	683670000	917	1.15107	0.104183	2.02305	0.0706196	0.163619	0.104183	2.02305	1.1831	0.158985	2.06713	0.0655988	0.178364	0.158985	2.06713	1.89094	0.159416	3.02186	0.0128547	0.0314828	0.159416	3.02186	3.55937	0.343472	5.46283	0.000275825	0.00131516	0.343472	5.46283	2.30642	0.199985	3.58888	0.00493828	0.0133172	0.199985	3.58888	P07395	P07395	Phenylalanine--tRNA ligase beta subunit	pheT
20.0409	19.6562	20.3204	20.0737	20.2661	20.1002	19.9166	19.7667	19.4002	19.3711	19.8239	20.2143	20.3928	19.8938	19.818	19.9866	19.4285	19.8882	19.5106	19.8436	19.7804	19.4309	19.5742	19.4606	19.6643	19.9583	19.6934	19.9488	19.1053	19.8179	19.6873	20.297	20.1098	19.8531	18.6652	20.2542								+	+	+				3	3	3	38.3	38.3	38.3	10.651	0	26.127	40619000	39	1.14831	-0.327445	-2.01924	0.0710703	0.164277	-0.327445	-2.01924	0.529413	-0.174933	-1.10383	0.29552	0.466686	-0.174933	-1.10383	2.60796	-0.476207	-4.01296	0.00246626	0.00825153	-0.476207	-4.01296	1.39765	-0.378256	-2.35892	0.0400271	0.0816255	-0.378256	-2.35892	0.465078	-0.265155	-0.996073	0.342706	0.460832	-0.265155	-0.996073	P0A6Y1	P0A6Y1	Integration host factor subunit beta	ihfB
19.637	19.7439	19.6427	19.8274	19.8977	19.6022	19.3426	19.3567	19.8264	19.7101	19.444	19.5375	19.673	19.7227	19.604	19.6192	19.9697	19.4537	19.8257	19.5518	19.4916	19.959	19.7104	19.6665	19.5727	19.7116	19.7699	19.625	19.6586	19.8899	19.766	19.6635	19.6436	19.7078	19.7087	19.6153														6	6	6	24.3	24.3	24.3	34.877	0	30.182	34260000	138	1.14737	-0.18891	-2.01794	0.0712253	0.164251	-0.18891	-2.01794	0.253015	-0.0514278	-0.605323	0.558451	0.718632	-0.0514278	-0.605323	0.10665	-0.0243031	-0.283928	0.782257	0.857875	-0.0243031	-0.283928	0.115873	-0.0205164	-0.306081	0.76582	0.859914	-0.0205164	-0.306081	0.338071	-0.0409727	-0.769965	0.459123	0.570006	-0.0409727	-0.769965	P60390	P60390	Ribosomal RNA small subunit methyltransferase H	rsmH
25.8015	25.5444	25.7293	25.7121	25.7822	25.7279	25.8862	25.7861	25.7957	25.707	25.7972	25.8839	25.7044	25.6975	25.8837	25.7745	25.5151	25.648	25.8311	25.7919	25.7737	25.8004	25.5807	25.5755	25.6872	25.7711	25.9259	25.6271	25.7413	25.8319	25.7969	25.3319	25.679	25.3862	25.2595	25.5981														13	13	13	74.6	74.6	74.6	16.018	0	121.16	2277300000	470	1.14295	0.0931101	2.01184	0.0719535	0.165543	0.0931101	2.01184	0.0719835	-0.0123752	-0.197675	0.84726	0.94491	-0.0123752	-0.197675	0.0554788	0.00930532	0.154775	0.880078	0.926052	0.00930532	0.154775	0.376018	0.0478652	0.839679	0.42071	0.550717	0.0478652	0.839679	1.27246	-0.207634	-2.18929	0.0534001	0.100776	-0.207634	-2.18929	P0AA10	P0AA10	50S ribosomal protein L13	rplM
26.412	26.4112	26.4322	26.5144	26.5406	26.5202	26.6369	26.5253	26.5576	26.5044	26.4497	26.5968	26.5678	26.5001	26.4842	26.4557	26.3929	26.3706	26.368	26.4183	26.429	26.4467	26.4291	26.4067	26.4558	26.5376	26.581	26.5982	26.5502	26.5384	26.4298	26.3601	26.4587	26.3872	26.3965	26.4676										+				78	78	78	63.8	63.8	63.8	155.16	0	323.31	3868300000	2497	1.13864	0.0733337	2.0059	0.07267	0.166803	0.0733337	2.0059	0.0959387	-0.00987657	-0.257797	0.801791	0.908574	-0.00987657	-0.257797	1.19111	-0.0554832	-2.07813	0.0643999	0.119255	-0.0554832	-2.07813	1.33438	0.0717732	2.27337	0.0463047	0.0915886	0.0717732	2.27337	1.02511	-0.0551414	-1.84782	0.0943815	0.162858	-0.0551414	-1.84782	P0A8T7	P0A8T7	DNA-directed RNA polymerase subunit beta	rpoC
23.1217	23.1714	23.0664	23.148	23.1117	23.1408	23.1819	22.9865	23.0463	23.011	22.8736	23.1106	23.0056	22.9763	22.9242	22.855	22.8207	22.7313	22.7661	22.8116	23.0241	22.9057	22.8651	22.8162	22.7347	23.0118	23.1127	22.7881	22.6949	23.0379	22.6622	22.6421	22.5773	22.2233	22.704	22.7435						+	+	+	+	+	+	+	+	8	8	8	52.2	52.2	52.2	20.564	0	253.35	330050000	401	1.13579	-0.0917018	-2.00195	0.0731498	0.167515	-0.0917018	-2.00195	3.52731	-0.24115	-5.41053	0.000296958	0.00240244	-0.24115	-5.41053	4.16804	-0.261863	-6.51199	6.79149e-05	0.000452919	-0.261863	-6.51199	1.94837	-0.22996	-3.09938	0.0112625	0.02933	-0.22996	-3.09938	4.32183	-0.534602	-6.79563	4.76621e-05	0.000283388	-0.534602	-6.79563	P0A707	P0A707	Translation initiation factor IF-3;Translation initiation factor IF-3, N-terminally processed;Translation initiation factor IF-3S	infC
20.0188	19.9696	19.9073	19.8819	19.7544	19.8486	19.9255	19.984	20.124	20.0528	19.9755	19.9166	20.4328	20.2639	20.2241	20.1303	19.6508	19.8108	20.1765	20.2624	20.4937	20.1123	20.1658	21.36	20.0387	19.8787	19.9756	19.6619	19.9228	19.8774	19.8851	19.9259	19.722	20.2937	20.3195	19.7697								+						4	4	4	15.9	15.9	15.9	34.723	0	31.415	43331000	78	1.13322	0.0996332	1.9984	0.0735838	0.168119	0.0996332	1.9984	0.77701	0.188681	1.48988	0.167105	0.342184	0.188681	1.48988	1.64128	0.531698	2.68638	0.022841	0.0503217	0.531698	2.68638	0.0226988	-0.00424226	-0.0654876	0.949076	0.988121	-0.00424226	-0.0654876	0.350715	0.0892099	0.793423	0.445949	0.557861	0.0892099	0.793423	P0A6V8	P0A6V8	Glucokinase	glk
18.3886	18.0405	17.9324	18.1627	18.179	18.2015	18.6717	17.8777	18.6109	18.3495	18.3984	18.6544	18.3852	18.6102	17.9086	18.1833	21.8231	22.1399	18.3459	18.1159	18.3195	18.2558	18.7637	18.3854	15.8153	15.8153	15.8153	15.8153	15.8153	15.8153	17.8164	17.9129	18.5716	21.2743	18.3879	18.1966										+	+			4	4	4	25.5	25.5	25.5	31.348	0	16.07	11973000	25	1.13274	0.276302	1.99773	0.0736656	0.167917	0.276302	1.99773	0.931807	1.3576	1.71558	0.117002	0.263655	1.3576	1.71558	1.10663	0.213598	1.96159	0.0782298	0.139373	0.213598	1.96159	11.299	-2.33548	-36.9451	5.02345e-12	2.60955e-10	-2.33548	-36.9451	0.478171	0.542495	1.01832	0.332528	0.452697	0.542495	1.01832	P67087	P67087	Ribosomal RNA small subunit methyltransferase I	rsmI
21.642	21.4998	21.8094	21.7456	21.8483	21.7772	22.009	21.8318	21.8127	21.7514	21.7611	21.9803	22.1137	21.8828	21.8608	21.6265	21.6868	21.6661	21.6781	21.7004	21.7556	21.8235	21.8279	21.6685	21.9089	21.8487	21.8263	22.126	21.8855	21.7287	21.738	21.6837	21.7532	22.0045	21.7414	21.8844														7	7	7	37.6	37.6	37.6	27.829	0	108.44	150970000	286	1.12058	0.137327	1.98092	0.0757563	0.172284	0.137327	1.98092	0.429452	0.0857464	0.934618	0.372004	0.546381	0.0857464	0.934618	0.141303	0.021972	0.365617	0.722266	0.812858	0.021972	0.365617	1.29015	0.166978	2.21335	0.0512686	0.0992199	0.166978	2.21335	0.539422	0.0804898	1.12026	0.288787	0.403158	0.0804898	1.12026	P0AC02	P0AC02	Outer membrane protein assembly factor BamD	bamD
19.8693	19.9559	20.0493	20.0836	19.9054	19.8409	19.9347	19.8855	20.2053	20.1227	20.3563	20.1773	20.3107	20.0953	21.6843	21.7271	19.6666	20.1333	19.9299	19.8103	19.9651	19.9952	19.9533	20.1021	20.0425	20.1406	20.1197	19.8472	20.3115	20.1868	19.8166	20.0797	21.2116	20.3919	21.1899	20.0065														3	3	3	13.3	13.3	13.3	40.959	0	15.507	41647000	79	1.11847	0.162941	1.978	0.076126	0.172727	0.162941	1.978	0.993929	0.652184	1.80389	0.101408	0.239448	0.652184	1.80389	0.0554474	0.00861168	0.154692	0.880142	0.925133	0.00861168	0.154692	1.20332	0.157346	2.09487	0.0626151	0.117048	0.157346	2.09487	1.11572	0.498663	1.97419	0.0766092	0.136486	0.498663	1.97419	P25745	P25745	tRNA-specific 2-thiouridylase MnmA	mnmA
18.4151	18.7237	18.6637	18.5688	18.5609	20.1116	18.5848	18.0052	18.3326	18.1353	18.0625	18.6125	18.4921	20.7101	18.2543	18.367	22.6315	20.7856	18.2019	18.5951	18.2204	20.6718	20.7894	20.5864	18.9463	18.2924	18.5033	18.4992	21.3533	20.3716	18.8075	18.6976	18.8112	19.2453	18.6936	20.9261														4	4	4	16.9	16.9	16.9	46.973	0	9.9078	14213000	22	1.11598	-0.551822	-1.97455	0.0765635	0.173321	-0.551822	-1.97455	0.675317	1.03279	1.33588	0.211195	0.391822	1.03279	1.33588	0.552148	0.670199	1.14103	0.280448	0.39885	0.670199	1.14103	0.383634	0.487018	0.85343	0.413396	0.541862	0.487018	0.85343	0.360233	0.35622	0.810929	0.436281	0.549247	0.35622	0.810929	P14900	P14900	UDP-N-acetylmuramoylalanine--D-glutamate ligase	murD
20.1319	20.1539	20.209	19.9224	20.0744	20.0976	20.2922	20.1906	20.2973	20.3123	20.0455	20.1473	19.8728	20.1851	20.1143	20.0429	20.3906	19.9861	19.9992	19.9704	19.9615	20.1153	20.1442	19.9816	20.0194	20.1797	20.141	20.0769	20.0865	19.954	20.0083	20.1733	20.1388	20.1733	20.0219	20.152														4	4	4	44	44	44	16.651	0	21.005	46295000	101	1.11234	0.116005	1.9695	0.0772083	0.174381	0.116005	1.9695	0.00166885	0.00041008	0.00492833	0.996165	1	0.00041008	0.00492833	0.682625	-0.0694879	-1.34713	0.207671	0.312933	-0.0694879	-1.34713	0.16607	-0.0219294	-0.421611	0.682228	0.790328	-0.0219294	-0.421611	0.0961338	0.0130603	0.258277	0.801431	0.87212	0.0130603	0.258277	P0A8A8	P0A8A8	Ribosome maturation factor RimP	rimP
26.2032	26.1057	26.2236	26.1222	26.2593	26.2053	26.2626	26.2893	26.2193	26.224	26.2059	26.2435	26.2414	26.1672	26.2052	26.1877	26.1293	26.0753	26.2256	26.2765	26.2034	26.1654	26.2694	26.1328	26.2623	26.3254	26.3806	26.4394	26.3818	26.3673	26.3048	26.2538	26.3783	26.1807	26.4574	26.3309										+	+	+	+	23	23	23	76.3	76.3	76.3	30.423	0	323.31	3285300000	1022	1.11099	0.0542034	1.96763	0.0774483	0.174524	0.0542034	1.96763	0.226467	-0.0188828	-0.551115	0.593654	0.748322	-0.0188828	-0.551115	0.332104	0.0255931	0.758812	0.465474	0.59357	0.0255931	0.758812	3.26596	0.172895	4.99407	0.000542051	0.00244294	0.172895	4.99407	1.74881	0.131083	2.83066	0.0178316	0.0395501	0.131083	2.83066	P0A6P1	P0A6P1	Elongation factor Ts	tsf
23.0148	23.2687	23.0951	23.1528	23.1406	23.0592	23.1361	23.012	22.9539	22.9473	22.9885	23.117	23.0715	22.9957	22.9249	22.9436	22.8635	23.0462	22.8629	22.8732	22.9281	22.9085	22.91	22.854	22.8218	23.0436	22.9686	23.0763	22.8545	22.9948	22.9434	22.7796	22.9459	22.8072	22.9167	22.9329						+	+	+	+	+	+	+	+	24	24	24	41.8	41.8	41.8	89.949	0	176.79	345990000	772	1.10264	-0.0960814	-1.95605	0.0789522	0.177507	-0.0960814	-1.95605	1.9215	-0.147641	-3.06308	0.0119813	0.0494792	-0.147641	-3.06308	3.93987	-0.23242	-6.10556	0.000114848	0.000670742	-0.23242	-6.10556	1.83006	-0.161922	-2.93986	0.014789	0.0362203	-0.161922	-2.93986	3.25371	-0.234246	-4.97496	0.000557557	0.00234174	-0.234246	-4.97496	P0AES6	P0AES6	DNA gyrase subunit B	gyrB
18.2203	17.4891	17.8015	17.9703	17.6737	18.2146	18.1442	18.3292	18.3364	17.9237	21.7435	21.0292	21.7138	18.8407	18.1065	18.315	18.3541	20.9461	18.422	18.3873	19.6681	18.439	18.8451	21.7339	18.4992	18.6269	18.6233	18.3972	18.9531	18.4564	21.4813	20.5259	18.5232	18.8241	19.2404	18.2002						+		+		+	+	+	+	4	4	4	11.2	11.2	11.2	42.876	0	10.088	12036000	46	1.09955	1.35613	1.95176	0.0795156	0.178368	1.35613	1.95176	1.35827	1.48444	2.30572	0.0438255	0.132281	1.48444	2.30572	1.47881	1.35432	2.46825	0.0332043	0.0689951	1.35432	2.46825	3.14141	0.697768	4.80142	0.000722091	0.00309871	0.697768	4.80142	1.82895	1.57095	2.93837	0.0148268	0.0341918	1.57095	2.93837	P77552	P77552	Uncharacterized protein YdhQ	ydhQ
22.6752	22.614	22.5073	22.3699	22.2753	22.0078	22.2385	23.2784	22.7415	23.4167	23.2367	22.2794	22.1513	22.2476	22.8037	23.2186	23.144	23.1776	23.6215	23.0681	22.9702	23.1616	23.0167	23.7839	23.3257	23.0827	22.7919	22.7615	23.8611	23.4422	23.6738	23.6739	23.3013	23.3928	23.691	22.6754								+	+	+	+	+	+	5	5	5	35.6	35.6	35.6	20.591	0	40.391	360270000	248	1.08985	0.456912	1.93829	0.0813112	0.181982	0.456912	1.93829	0.941752	0.382183	1.72979	0.114353	0.260662	0.382183	1.72979	3.26027	0.862058	4.98519	0.000549203	0.00241993	0.862058	4.98519	2.62403	0.802556	4.03595	0.00237666	0.00825974	0.802556	4.03595	3.42951	0.993106	5.25267	0.000371954	0.00167634	0.993106	5.25267	P0A6N4	P0A6N4	Elongation factor P	efp
26.6557	26.8023	26.6638	26.8852	26.7548	26.7374	26.7807	26.6497	26.6717	26.6017	26.5819	26.6854	26.7981	26.8289	26.7394	26.8741	26.6539	26.6077	26.7204	26.6752	26.7727	26.6844	26.6175	26.5495	26.6415	26.7665	26.6671	26.77	26.5414	26.651	26.5424	26.4034	26.5085	26.3489	26.4063	26.4748												+	+	22	22	22	79.2	79.2	79.2	45.654	0	323.31	4454200000	1551	1.0834	-0.0880197	-1.92932	0.0825277	0.184287	-0.0880197	-1.92932	0.00302933	0.000492096	0.0089321	0.993049	1	0.000492096	0.0089321	0.905133	-0.0799179	-1.67731	0.124413	0.206727	-0.0799179	-1.67731	0.813537	-0.0769383	-1.54398	0.153625	0.247759	-0.0769383	-1.54398	4.17869	-0.302476	-6.53138	6.62685e-05	0.000378075	-0.302476	-6.53138	P0A6P9	P0A6P9	Enolase	eno
22.8962	22.7665	22.3644	22.5153	22.3358	22.5983	22.4466	22.2066	22.5064	22.2683	22.4365	22.4299	22.488	22.5577	22.4743	22.4554	22.0608	22.5926	22.3645	22.1448	22.4297	22.3435	22.2002	22.2809	22.1074	22.6519	22.5011	21.9071	22.4793	22.4553	22.3938	22.2274	21.9935	22.0584	22.2444	21.8484								+	+			+	+	5	5	5	24.7	24.7	24.7	18.975	0	85.356	221300000	145	1.08087	-0.197014	-1.92579	0.0830102	0.184946	-0.197014	-1.92579	0.576342	-0.141289	-1.18015	0.265251	0.442983	-0.141289	-1.18015	1.75819	-0.285467	-2.84326	0.0174506	0.0405264	-0.285467	-2.84326	0.828117	-0.229039	-1.56541	0.148554	0.239971	-0.229039	-1.56541	2.40636	-0.451754	-3.72801	0.00392317	0.011095	-0.451754	-3.72801	P0AGE0	P0AGE0	Single-stranded DNA-binding protein	ssb
19.4947	19.2831	18.9456	19.6495	19.2748	19.0062	18.8089	18.7887	18.4239	19.2586	19.0289	19.3173	19.3661	19.6836	19.0907	18.8518	20.9046	22.0935	19.1937	21.7392	19.4748	19.3538	19.1787	19.1843	21.6969	19.4212	19.6492	21.7198	19.1661	21.2769	19.1236	18.6778	20.8507	22.1519	19.4151	19.5038										+				3	3	3	19	19	19	27.389	0	13.32	22412000	40	1.07811	-0.337925	-1.92195	0.0835388	0.185705	-0.337925	-1.92195	0.704684	0.722715	1.38091	0.197386	0.376827	0.722715	1.38091	0.445486	0.41177	0.962446	0.358521	0.484739	0.41177	0.962446	1.43984	1.21268	2.41581	0.0363208	0.0753122	1.21268	2.41581	0.620861	0.678146	1.25101	0.239408	0.348519	0.678146	1.25101	P32662	P32662	Phosphoglycolate phosphatase	gph
20.3642	20.2921	20.5225	20.2434	20.3746	20.452	20.2922	20.201	20.2741	20.3409	19.9805	20.3525	20.4339	20.365	20.1038	20.011	19.8822	19.8904	20.0228	20.1338	19.8447	19.6958	19.8343	19.8747	20.2296	20.1334	20.3114	20.3416	19.9004	20.3328	20.3121	19.883	20.0415	19.7645	20.1051	20.0058						+		+	+			+	+	5	5	5	28.8	28.8	28.8	36.65	0	21.95	48514000	93	1.07611	-0.134608	-1.91916	0.0839251	0.186144	-0.134608	-1.91916	1.48504	-0.260438	-2.47663	0.0327309	0.106972	-0.260438	-2.47663	4.03161	-0.473805	-6.26697	9.29795e-05	0.000566486	-0.473805	-6.26697	1.176	-0.16661	-2.05737	0.06668	0.123246	-0.16661	-2.05737	2.65076	-0.356142	-4.07428	0.00223479	0.00698018	-0.356142	-4.07428	P00963	P00963	Aspartate--ammonia ligase	asnA
23.4228	23.3514	23.6197	23.5505	23.739	23.4731	23.7718	23.6339	23.6102	23.5732	23.661	23.6368	23.7496	23.6883	23.7698	23.6808	23.3355	23.5631	23.2893	23.3268	23.3719	23.3752	23.4801	23.4378	23.318	23.4606	23.453	23.2077	23.3899	23.316	23.1652	23.2561	23.2746	23.3347	23.4189	23.1487								+		+		+	+	12	12	12	34.9	34.9	34.9	44.369	0	98.664	482100000	306	1.07121	0.121734	1.91234	0.084876	0.187831	0.121734	1.91234	0.589369	0.105099	1.20103	0.257413	0.433561	0.105099	1.20103	1.3367	-0.145915	-2.27652	0.0460572	0.091099	-0.145915	-2.27652	1.44455	-0.168548	-2.42215	0.0359295	0.0746577	-0.168548	-2.42215	2.359	-0.25973	-3.66192	0.00437518	0.0120287	-0.25973	-3.66192	P0A6K6	P0A6K6	Phosphopentomutase	deoB
20.4242	20.5252	20.3674	20.3537	20.3466	20.3066	20.4075	20.5667	20.6534	20.5638	20.4851	20.3198	20.5101	20.5533	20.4529	20.6339	20.4227	20.7046	20.5951	20.3208	20.6989	20.5028	20.7562	20.5397	20.5368	20.6406	20.6705	20.2163	20.7025	20.489	20.3423	20.5016	20.086	20.6356	20.8098	20.4603						+		+						11	11	11	21.1	21.1	21.1	72.824	0	35.745	62381000	167	1.06964	0.112125	1.91015	0.0851837	0.18809	0.112125	1.91015	1.82455	0.158949	2.93245	0.0149778	0.0593698	0.158949	2.93245	1.55681	0.181635	2.57304	0.0277455	0.059403	0.181635	2.57304	1.0963	0.15536	1.94725	0.0801124	0.142214	0.15536	1.94725	0.356637	0.0853386	0.80433	0.439909	0.552405	0.0853386	0.80433	P45464	P45464	Penicillin-binding protein activator LpoA	lpoA
20.6895	20.2912	20.5531	20.5766	20.68	20.4832	20.7818	20.7096	20.6986	20.5582	20.6472	20.6512	20.6404	20.6396	20.7931	20.4389	20.3668	20.6807	20.2778	20.244	20.5536	20.5568	20.6424	20.4518	20.5174	20.601	20.7065	20.6649	20.5722	20.604	20.3631	20.3527	20.5584	20.6243	20.6564	20.7223														7	7	7	50.7	50.7	50.7	24.746	0	49.727	62783000	130	1.06925	0.128835	1.90961	0.0852603	0.187839	0.128835	1.90961	0.220005	0.0476386	0.537688	0.602552	0.753763	0.0476386	0.537688	0.479744	-0.0912317	-1.02098	0.331326	0.455458	-0.0912317	-1.02098	0.461599	0.065395	0.990131	0.345462	0.477551	0.065395	0.990131	0.00236623	0.000609716	0.00698223	0.994566	1	0.000609716	0.00698223	P0A6I0	P0A6I0	Cytidylate kinase	cmk
19.4821	19.6106	19.7915	19.4827	19.6381	19.3426	19.5397	19.4945	19.3283	19.3588	19.2635	19.4801	19.657	19.7452	19.6691	19.1559	19.7192	19.4504	19.1053	18.9006	19.3102	19.3523	19.6399	19.3073	19.8354	19.1889	19.588	19.812	19.009	19.4836	19.4359	19.3082	19.6811	19.6218	19.8054	19.3958								+						4	4	4	17.3	17.3	17.3	33.81	0	16.658	29664000	90	1.05762	-0.147115	-1.89336	0.0875752	0.192509	-0.147115	-1.89336	0.0254087	0.00820001	0.0730937	0.943173	1	0.00820001	0.0730937	1.43298	-0.28866	-2.40657	0.0368992	0.0747835	-0.28866	-2.40657	0.19192	-0.0717821	-0.478178	0.642805	0.754398	-0.0717821	-0.478178	0.05929	-0.0165857	-0.164795	0.872389	0.927853	-0.0165857	-0.164795	P06616	P06616	GTPase Era	era
19.7495	19.4238	19.837	19.6637	19.7088	19.4044	19.6703	19.2884	19.4199	19.4837	19.4514	19.4734	19.4599	19.8918	19.597	19.6356	19.725	21.0135	19.4837	19.315	19.73	19.5828	19.5625	19.4047	19.8185	19.7738	19.5121	19.7445	19.9948	19.5964	19.412	19.4154	19.5235	19.7903	19.5947	19.5744														5	5	5	27	27	27	29.721	0	13.758	32563000	76	1.05386	-0.166702	-1.8881	0.0883373	0.193753	-0.166702	-1.8881	0.496867	0.255919	1.0498	0.318517	0.493526	0.255919	1.0498	0.625737	-0.118088	-1.25868	0.236735	0.345648	-0.118088	-1.25868	0.51707	0.108828	1.08345	0.30404	0.429309	0.108828	1.08345	0.387598	-0.0795037	-0.860557	0.40964	0.523724	-0.0795037	-0.860557	P0A8Y5	P0A8Y5	Sugar phosphatase YidA	yidA
23.1165	23.3014	23.1912	23.3218	23.375	23.1287	23.2242	22.9328	23.1857	22.9706	23.0953	23.2398	23.4046	23.353	23.3629	23.2728	23.2613	23.2552	23.1114	23.1077	23.3239	23.2684	23.3643	23.2357	23.1527	23.5525	23.4172	23.4312	23.2401	23.4928	22.9541	22.9554	23.1481	22.9825	23.0603	23.3672														21	21	21	52.1	52.1	52.1	66.894	0	205.27	408090000	592	1.05005	-0.131062	-1.88278	0.0891147	0.195025	-0.131062	-1.88278	0.815269	0.0791899	1.54653	0.153014	0.322014	0.0791899	1.54653	0.0216564	-0.00388845	-0.0625505	0.951357	0.974055	-0.00388845	-0.0625505	1.02757	0.141976	1.85127	0.0938496	0.165115	0.141976	1.85127	1.1641	-0.161181	-2.04099	0.0685336	0.124802	-0.161181	-2.04099	P17169	P17169	Glutamine--fructose-6-phosphate aminotransferase [isomerizing]	glmS
19.8596	19.7369	19.6353	19.7147	19.5535	19.3772	19.5669	19.2311	19.6689	19.5006	19.5212	19.3049	19.3734	19.5299	19.5231	19.5757	19.4312	19.1444	19.2558	19.3516	19.4955	19.5006	19.2634	19.2091	19.0841	19.487	19.329	19.2046	19.0615	19.5396	19.4501	19.3177	19.3224	19.7495	19.6728	19.6332						+		+	+	+	+			8	8	8	37	37	37	41.901	0	46.284	30808000	124	1.04968	-0.180615	-1.88227	0.0891903	0.194758	-0.180615	-1.88227	1.3599	-0.216578	-2.30793	0.0436612	0.132596	-0.216578	-2.30793	2.24899	-0.300203	-3.50948	0.00563654	0.0160325	-0.300203	-3.50948	2.15506	-0.361898	-3.38044	0.00699742	0.0199033	-0.361898	-3.38044	0.584447	-0.121895	-1.19316	0.260347	0.37295	-0.121895	-1.19316	P27833	P27833	dTDP-4-amino-4,6-dideoxygalactose transaminase	rffA
18.3124	18.5942	18.3342	18.3926	18.3252	19.455	18.315	18.1455	18.1161	18.3753	18.1864	18.1624	18.3213	18.3485	18.4681	18.4608	22.3136	21.4732	18.389	18.3431	18.3141	21.5928	20.47	18.1646	18.1887	21.8647	18.3203	17.88	17.8879	18.3689	18.1318	18.1993	21.303	22.3832	18.1077	17.913														2	2	2	9.4	9.4	9.4	33.962	0	6.4248	12829000	17	1.049	-0.352146	-1.88132	0.0893297	0.194632	-0.352146	-1.88132	0.650816	0.99533	1.29792	0.223452	0.399541	0.99533	1.29792	0.488219	0.643314	1.03528	0.324924	0.449789	0.643314	1.03528	0.10478	0.18281	0.279396	0.785634	0.878167	0.18281	0.279396	0.429108	0.770727	0.934017	0.372299	0.491256	0.770727	0.934017	P37647	P37647	2-dehydro-3-deoxygluconokinase	kdgK
22.7862	22.9474	22.8011	22.9251	22.7955	22.8876	23.0113	22.4227	22.7219	22.4072	22.6374	22.8217	22.8635	22.8054	22.7562	22.5337	22.7777	22.57	22.3764	22.4124	22.71	22.3451	22.2648	22.3271	22.0803	22.6002	22.5756	22.6466	22.1189	22.5759	22.2463	22.226	22.4634	22.2254	22.2449	22.6327						+		+	+	+	+	+	+	7	7	7	56.2	56.2	56.2	20.95	0	187.5	268830000	275	1.04122	-0.186792	-1.87041	0.0909461	0.197718	-0.186792	-1.87041	1.3155	-0.139387	-2.24778	0.0483618	0.142063	-0.139387	-2.24778	4.10855	-0.45118	-6.4044	7.78851e-05	0.000495952	-0.45118	-6.4044	2.49756	-0.424242	-3.85616	0.00318013	0.0105683	-0.424242	-3.85616	4.35776	-0.517372	-6.86307	4.38774e-05	0.000265687	-0.517372	-6.86307	P0ADA5	P0ADA5	Uncharacterized lipoprotein YajG	yajG
22.724	22.6243	22.4792	22.5942	22.7734	22.6463	22.4302	22.4868	22.582	22.6833	22.5246	22.5165	22.65	22.6579	22.5835	22.5229	22.6285	22.556	22.361	22.4016	22.5606	22.5263	22.6984	22.4922	22.1347	22.5344	22.2521	22.2122	22.3648	22.334	22.2079	22.2349	22.1749	22.1563	22.52	22.4417										+	+	+	+	11	11	11	61	61	61	27.733	0	135.41	244470000	373	1.04116	-0.103011	-1.87033	0.0909587	0.19731	-0.103011	-1.87033	0.381447	-0.0404116	-0.849489	0.415483	0.589198	-0.0404116	-0.849489	1.18066	-0.133543	-2.06377	0.0659686	0.12125	-0.133543	-2.06377	3.09262	-0.334848	-4.72691	0.000807939	0.00340785	-0.334848	-4.72691	3.05083	-0.350967	-4.66351	0.000889553	0.00347031	-0.350967	-4.66351	P0A6L0	P0A6L0	Deoxyribose-phosphate aldolase	deoC
23.6926	23.5522	23.7136	23.562	23.8242	23.6386	23.6056	23.6417	23.48	23.5629	23.5729	23.5888	23.5296	23.4978	23.5034	23.4857	23.2814	23.3502	23.466	23.3802	23.4903	23.4555	23.5391	23.3119	23.2623	23.5394	23.5492	23.4706	23.3979	23.3522	23.327	23.3655	23.318	23.3641	23.4008	23.3553						+	+	+	+	+	+	+	+	24	24	24	55.3	55.3	55.3	62.442	0	310.54	492340000	686	1.04103	-0.0885585	-1.87015	0.0909853	0.196935	-0.0885585	-1.87015	2.45364	-0.222552	-3.7943	0.00351853	0.0181821	-0.222552	-3.7943	2.72227	-0.223369	-4.1774	0.00189552	0.00670567	-0.223369	-4.1774	2.45103	-0.235264	-3.79062	0.00353977	0.0115305	-0.235264	-3.79062	4.47467	-0.308757	-7.08569	3.35222e-05	0.000217674	-0.308757	-7.08569	P0A9W3	P0A9W3	Energy-dependent translational throttle protein EttA	ettA
20.0411	20.201	20.1224	20.024	20.1074	19.9724	20.025	20.2209	20.234	20.1662	20.1372	20.1978	20.1728	20.2905	20.416	20.2488	20.2829	20.1573	19.987	20.1701	20.3641	20.0797	20.0642	20.0391	20.4344	20.2785	20.6048	20.3539	20.1885	20.4078	19.9258	20.1982	20.2723	20.1938	20.2328	20.4107						+	+			+	+			6	6	6	37.2	37.2	37.2	25.865	0	17.898	50357000	92	1.04069	0.0854769	1.86968	0.0910555	0.196656	0.0854769	1.86968	2.32095	0.183328	3.60902	0.0047759	0.0235691	0.183328	3.60902	0.255711	0.039327	0.610746	0.554994	0.671298	0.039327	0.610746	2.91962	0.299933	4.46683	0.00120331	0.0048675	0.299933	4.46683	0.957073	0.127557	1.75163	0.110389	0.186886	0.127557	1.75163	P0AA43	P0AA43	Ribosomal small subunit pseudouridine synthase A	rsuA
20.2906	20.3333	20.0342	19.9654	20.0942	19.9662	20.055	19.558	20.0633	19.5661	20.0339	20.0429	19.9708	19.9651	19.8156	19.8268	20.1062	22.577	20.0585	19.7482	19.8659	19.408	19.3021	19.617	19.2166	19.6127	19.1555	20.0087	20.1219	19.6704	19.4775	19.9962	19.8723	19.8811	20.0579	19.3932								+	+	+	+	+		6	6	6	35.4	35.4	35.4	25.55	0	20.634	39947000	115	1.03712	-0.227457	-1.86468	0.0918076	0.197847	-0.227457	-1.86468	0.244539	0.26295	0.588178	0.569457	0.72805	0.26295	0.588178	2.13922	-0.447355	-3.35877	0.0072573	0.0197872	-0.447355	-3.35877	1.70237	-0.483016	-2.76833	0.0198442	0.0468569	-0.483016	-2.76833	1.54279	-0.33427	-2.55422	0.0286556	0.0601768	-0.33427	-2.55422	P0A7Y0	P0A7Y0	Ribonuclease 3	rnc
23.9717	24.231	23.931	24.258	24.0472	24.1558	24.1286	23.8417	24.0388	23.7919	23.956	23.9952	23.9637	23.9714	23.9232	23.9907	24.0582	23.7933	23.79	23.9641	23.8773	23.8903	23.8174	23.7067	23.8056	23.8374	23.8811	24.1234	23.7668	23.867	23.8089	23.7692	23.9739	23.7005	23.7603	24.0502						+		+	+	+	+	+	+	12	12	12	78.3	78.3	78.3	25.56	0	275.71	666840000	613	1.03326	-0.14042	-1.85926	0.0926271	0.199178	-0.14042	-1.85926	1.31288	-0.149033	-2.24422	0.0486543	0.142498	-0.149033	-2.24422	2.51102	-0.258139	-3.87517	0.00308307	0.00991203	-0.258139	-3.87517	1.78996	-0.218897	-2.88594	0.0162196	0.0393334	-0.218897	-2.88594	2.04807	-0.255265	-3.23452	0.00895215	0.0224829	-0.255265	-3.23452	P0AEK2	P0AEK2	3-oxoacyl-[acyl-carrier-protein] reductase FabG	fabG
21.247	21.1242	21.0664	21.2871	21.2173	20.9914	21.2989	21.0102	21.4845	21.3984	21.2212	21.6797	21.6705	21.9247	21.5677	21.7243	21.2395	20.5392	21.7107	21.8075	21.6125	21.6856	21.8339	21.8316	21.6501	21.993	21.8575	21.641	21.7315	22.025	21.9316	21.8075	21.8428	21.8578	21.9579	22.0441								+	+	+	+	+	+	3	3	3	55.2	55.2	55.2	9.8272	0	43.489	130340000	142	1.02321	0.193261	1.84515	0.0947955	0.203398	0.193261	1.84515	0.708074	0.28876	1.38607	0.195851	0.37608	0.28876	1.38607	5.76174	0.591392	9.90744	1.73086e-06	2.30859e-05	0.591392	9.90744	4.90429	0.660768	7.94808	1.24655e-05	9.68774e-05	0.660768	7.94808	6.79098	0.751388	12.7751	1.61817e-07	2.28162e-06	0.751388	12.7751	P0A8J4	P0A8J4	UPF0250 protein YbeD	ybeD
22.212	22.4675	22.4616	22.7632	22.5227	22.6074	22.5523	22.2434	22.3393	22.3116	22.1962	22.3911	22.3931	22.4836	22.501	22.3631	22.0234	22.229	22.2382	22.461	22.357	22.2578	22.2314	22.3009	22.4036	22.1651	22.3975	22.2535	21.9664	22.2095	22.1062	21.9999	22.2463	22.4673	22.5761	22.0836								+		+	+			10	10	10	57.2	57.2	57.2	23.104	0	49.481	222660000	213	1.02286	-0.166725	-1.84465	0.0948729	0.203123	-0.166725	-1.84465	0.891781	-0.173534	-1.65806	0.128298	0.284562	-0.173534	-1.65806	1.4217	-0.198007	-2.39136	0.0378703	0.0762816	-0.198007	-2.39136	1.67669	-0.273107	-2.73387	0.021053	0.0487777	-0.273107	-2.73387	1.25253	-0.259153	-2.16214	0.0559074	0.104509	-0.259153	-2.16214	P0AEG4	P0AEG4	Thiol:disulfide interchange protein DsbA	dsbA
22.9835	22.6353	23.0285	22.8351	23.0392	23.0109	23.0705	22.6752	22.5892	22.3248	22.4733	22.9542	22.9673	22.8504	22.6424	22.6018	22.5857	22.7217	22.41	22.5129	22.2958	22.5313	22.6187	22.3826	22.4927	22.6614	22.5888	22.7437	22.2384	22.7291	22.5554	22.058	22.4318	21.467	21.2344	22.6565								+	+	+	+	+	+	3	3	3	69.4	69.4	69.4	8.2495	0	33.422	266430000	124	0.99842	-0.240899	-1.81023	0.100364	0.214415	-0.240899	-1.81023	1.24895	-0.193888	-2.15726	0.0563699	0.157612	-0.193888	-2.15726	3.73193	-0.463532	-5.74915	0.000185384	0.00100535	-0.463532	-5.74915	2.18927	-0.346403	-3.42733	0.00646738	0.0187744	-0.346403	-3.42733	2.16797	-0.85493	-3.39811	0.00679258	0.0178305	-0.85493	-3.39811	P69222	P69222	Translation initiation factor IF-1	infA
21.9215	22.1623	21.7794	21.7748	21.792	21.7473	21.8575	22.0999	22.1371	22.3925	22.1277	21.7698	21.8235	21.8861	21.9528	22.0256	21.8895	22.0148	22.339	22.0191	22.2523	22.1092	22.0332	22.2712	21.9554	22.0521	22.0075	21.6398	22.1138	22.0742	22.0392	22.2742	21.8079	22.4314	22.3336	21.8935								+	+					11	11	11	50.5	50.5	50.5	25.056	0	192.06	179120000	278	0.992872	0.201235	1.80239	0.101655	0.216703	0.201235	1.80239	0.440266	0.0691853	0.953417	0.362856	0.539366	0.0691853	0.953417	2.32858	0.307817	3.61962	0.00469263	0.0138671	0.307817	3.61962	0.562973	0.110936	1.15859	0.273544	0.396458	0.110936	1.15859	1.27138	0.267119	2.18782	0.0535328	0.100834	0.267119	2.18782	P0AFC7	P0AFC7	NADH-quinone oxidoreductase subunit B	nuoB
19.2007	19.5792	19.4682	19.129	20.1187	19.1911	19.1162	18.918	19.3296	19.0022	18.9803	19.4477	19.3231	18.8394	19.0236	19.0725	21.8944	22.3464	19.51	19.3524	19.2941	19.4184	19.5422	19.5622	18.9349	19.7492	19.2582	19.0129	19.2061	19.3616	19.5324	19.5863	19.6515	19.7531	19.5106	19.5558														7	7	7	26.9	26.9	26.9	37.614	0	18.395	27943000	76	0.991698	-0.315508	-1.80074	0.10193	0.216821	-0.315508	-1.80074	0.439377	0.635412	0.951878	0.363599	0.538847	0.635412	0.951878	0.00268679	-0.0012579	-0.0079252	0.993833	1	-0.0012579	-0.0079252	0.471014	-0.194008	-1.00618	0.338054	0.470606	-0.194008	-1.00618	0.443949	0.150449	0.959791	0.359792	0.479237	0.150449	0.959791	P16700	P16700	Thiosulfate-binding protein	cysP
19.3012	19.4553	19.6966	19.6399	19.6698	19.7535	19.4837	19.4363	19.4708	19.4408	19.5306	19.3534	19.8817	19.5721	19.4301	20.0277	20.0937	19.6398	19.5901	19.5067	19.6598	19.6401	19.1851	19.7905	19.603	19.7889	20.1586	19.7647	19.9317	19.8189	19.7764	19.7036	19.593	19.9489	19.9724	19.6511										+				8	8	8	14.9	14.9	14.9	87.982	0	19.684	34765000	109	0.986758	-0.133455	-1.79375	0.103096	0.21883	-0.133455	-1.79375	0.751671	0.188127	1.45199	0.177145	0.35537	0.188127	1.45199	0.0800457	-0.0239738	-0.218181	0.831676	0.89614	-0.0239738	-0.218181	1.49388	0.258259	2.48852	0.0320714	0.0680742	0.258259	2.48852	1.11941	0.188196	1.97931	0.0759602	0.13582	0.188196	1.97931	P0AEC3	P0AEC3	Aerobic respiration control sensor protein ArcB	arcB
18.3491	18.9179	18.8118	19.2136	18.9434	19.3721	21.6944	18.6842	18.814	20.672	18.783	21.0443	15.8153	15.8153	15.8153	15.8153	15.8153	15.8153	18.8732	18.6082	18.8084	21.5978	19.0807	20.78	15.8153	15.8153	15.8153	15.8153	15.8153	15.8153	15.8153	15.8153	15.8153	15.8153	15.8153	15.8153						+	+			+	+	+	+	5	5	5	27.5	27.5	27.5	32.53	0	7.4348	15320000	10	0.983018	1.01402	1.78846	0.103988	0.220248	1.01402	1.78846	8.98924	-3.11934	-21.5675	1.02508e-09	4.59887e-08	-3.11934	-21.5675	0.654021	0.690083	1.30291	0.221809	0.327732	0.690083	1.30291	8.98924	-3.11934	-21.5675	1.02508e-09	3.06592e-08	-3.11934	-21.5675	8.98924	-3.11934	-21.5675	1.02508e-09	2.35291e-08	-3.11934	-21.5675	P75682	P75682	Probable 2-keto-3-deoxy-galactonate aldolase YagE	yagE
19.1101	19.5639	19.128	18.9504	19.1242	19.2296	19.0314	19.6702	19.4311	19.587	19.4292	19.2966	19.5805	19.2436	19.4215	19.3662	19.5113	19.4157	19.7212	19.5711	19.2327	19.7329	19.4109	19.1859	19.6025	19.6433	19.577	20.0752	19.3583	19.4785	19.4991	19.445	19.5764	19.428	19.5731	19.6261						+		+		+	+	+	+	5	5	5	19.9	19.9	19.9	17.36	0	14.664	30060000	77	0.980489	0.223215	1.78488	0.104595	0.221061	0.223215	1.78488	1.47693	0.238737	2.46572	0.0333484	0.10863	0.238737	2.46572	1.32933	0.291405	2.26654	0.0468454	0.0924727	0.291405	2.26654	2.13648	0.4381	3.35501	0.00730339	0.0206546	0.4381	3.35501	2.43361	0.340227	3.76618	0.00368457	0.0105411	0.340227	3.76618	P0A8R0	P0A8R0	Regulator of ribonuclease activity A	rraA
19.9953	20.1503	19.9976	20.0717	20.0273	19.8202	20.138	19.8432	19.7829	19.8077	19.8016	19.9303	20.9302	20.7384	20.8355	20.5268	20.0154	20.8229	20.6077	20.6723	20.5965	20.7462	20.6913	20.4631	20.382	20.5016	20.7504	20.6843	20.9584	20.6256	20.587	20.3735	20.6296	20.6709	20.6425	20.7158						+	+	+	+	+	+	+	+	16	16	16	18	18	18	163.3	0	62.392	58682000	122	0.977288	-0.12645	-1.78034	0.105369	0.22222	-0.12645	-1.78034	2.86299	0.634468	4.38303	0.00137091	0.00840425	0.634468	4.38303	5.9112	0.61914	10.2859	1.22687e-06	1.78076e-05	0.61914	10.2859	4.35733	0.640014	6.86227	4.39203e-05	0.000292901	0.640014	6.86227	5.34504	0.592825	8.91238	4.51815e-06	3.94639e-05	0.592825	8.91238	P09831	P09831	Glutamate synthase [NADPH] large chain	gltB
21.2396	21.0315	21.0149	20.7228	21.0851	20.8091	20.9907	21.1373	21.2467	21.5012	21.0094	21.1705	21.0049	21.0453	21.27	21.2039	21.3852	21.3479	21.6905	21.4557	21.5293	21.6464	21.5032	21.6442	21.0687	21.2147	21.1558	21.1776	20.9702	21.6094	21.3886	21.3569	21.5855	21.2066	21.2441	21.2814						+		+	+			+	+	8	8	8	22.7	22.7	22.7	63.837	0	79.939	105370000	267	0.972748	0.192154	1.7739	0.106476	0.224077	0.192154	1.7739	1.32204	0.225724	2.25665	0.047639	0.140357	0.225724	2.25665	4.38035	0.594384	6.90571	4.16533e-05	0.00031383	0.594384	6.90571	1.00997	0.215572	1.82652	0.0977297	0.16893	0.215572	1.82652	2.45	0.360024	3.78919	0.00354811	0.0102099	0.360024	3.78919	P28904	P28904	Trehalose-6-phosphate hydrolase	treC
21.3211	21.3882	21.5554	21.7662	21.5541	21.6039	21.5536	21.1578	21.4139	21.2783	21.314	21.5195	21.506	21.432	21.3502	21.4574	20.9804	21.2174	21.2346	21.2862	21.2424	21.2519	21.2657	21.2375	21.275	21.6545	21.3893	21.4819	21.3053	21.0878	21.0765	20.5874	20.9748	20.9926	21.5611	21.3004								+	+			+	+	9	9	9	47.7	47.7	47.7	26.929	0	60.838	111630000	233	0.970704	-0.15864	-1.771	0.106978	0.224655	-0.15864	-1.771	1.14405	-0.207565	-2.01336	0.0717711	0.187402	-0.207565	-2.01336	2.77905	-0.27842	-4.25993	0.00166321	0.00592632	-0.27842	-4.25993	0.868436	-0.165837	-1.62426	0.135383	0.223077	-0.165837	-1.62426	1.8837	-0.449335	-3.0121	0.0130706	0.0309369	-0.449335	-3.0121	P30859	P30859	Putative ABC transporter arginine-binding protein 2	artI
21.9109	22.1812	22.3632	22.4116	22.3939	22.286	22.1263	21.5015	22.0367	21.7026	22.3976	22.1454	22.51	22.5683	22.2442	22.4667	22.2671	21.6752	22.5318	22.8831	22.6711	22.5804	22.7304	22.261	21.8952	21.6482	21.673	22.7367	21.5986	21.9473	22.0362	21.4187	22.6993	21.8336	21.7167	22.6675								+	+					6	6	6	95.7	95.7	95.7	10.222	0	56.732	212890000	161	0.970087	-0.272772	-1.77013	0.10713	0.224496	-0.272772	-1.77013	0.0725282	0.0307983	0.19907	0.846198	0.944793	0.0307983	0.19907	1.90421	0.351831	3.03975	0.0124679	0.0309192	0.351831	3.03975	0.986303	-0.34128	-1.79311	0.103204	0.176845	-0.34128	-1.79311	0.389702	-0.195769	-0.864334	0.407659	0.525961	-0.195769	-0.864334	P37188	P37188	Galactitol-specific phosphotransferase enzyme IIB component	gatB
22.0204	22.3081	22.1371	22.195	22.1701	22.3313	22.1919	22.025	21.9466	22.0075	22.1386	22.1866	21.7698	22.0442	21.7272	22.1494	21.7931	21.6018	21.8279	21.7631	22.077	21.9857	21.5922	21.9373	21.4052	21.784	21.857	21.0995	21.4231	21.9491	21.3946	21.1074	21.541	20.6501	21.0014	21.192						+	+	+	+	+	+	+	+	7	7	7	65.4	65.4	65.4	19.787	0	78.834	158910000	191	0.963176	-0.110962	-1.76031	0.108849	0.227614	-0.110962	-1.76031	2.30383	-0.346087	-3.58528	0.00496791	0.0242739	-0.346087	-3.58528	2.51428	-0.329795	-3.87979	0.00305997	0.00990228	-0.329795	-3.87979	2.78767	-0.607349	-4.2725	0.00163055	0.00611921	-0.607349	-4.2725	4.78238	-1.04591	-7.69599	1.65051e-05	0.000116361	-1.04591	-7.69599	P0AEE1	P0AEE1	Protein DcrB	dcrB
22.8354	22.6627	23.0494	23.0619	23.229	22.9163	22.8964	22.7933	22.7242	22.5542	22.7612	22.972	23.0781	23.0613	23.0156	22.9914	22.7558	22.8891	22.7004	22.9705	22.9927	23.0122	23.0911	22.7743	22.8112	23.113	23.1681	23.4492	22.8565	23.0417	22.848	22.5098	23.1488	22.3563	22.8675	23.2417														14	14	14	64.9	64.9	64.9	43.045	0	88.722	333290000	392	0.956759	-0.175565	-1.75118	0.110469	0.230514	-0.175565	-1.75118	0.0222293	0.00610288	0.0641654	0.950103	1	0.00610288	0.0641654	0.134166	-0.0355771	-0.349127	0.734234	0.820712	-0.0355771	-0.349127	0.419407	0.114179	0.917035	0.380709	0.50985	0.114179	0.917035	0.354537	-0.130418	-0.800468	0.442042	0.554378	-0.130418	-0.800468	P0AAI5	P0AAI5	3-oxoacyl-[acyl-carrier-protein] synthase 2	fabF
19.7617	20.0547	19.8743	19.6071	19.8467	19.7476	19.7613	19.3755	19.7155	19.6855	19.5278	19.8495	19.7894	19.8488	19.7655	19.6652	20.3815	19.5694	19.6197	19.5724	19.7259	19.2876	19.467	19.6127	19.4798	19.6826	19.7183	19.515	19.3404	19.5907	19.5468	19.5145	19.5986	21.3285	19.7129	19.5119								+	+	+	+			4	4	4	27.1	27.1	27.1	20.815	0	8.1123	34863000	81	0.953968	-0.162833	-1.74721	0.111181	0.231511	-0.162833	-1.74721	0.0583007	0.0213083	0.162201	0.874378	0.965337	0.0213083	0.162201	1.92528	-0.267808	-3.06819	0.0118774	0.0296034	-0.267808	-3.06819	1.96155	-0.260875	-3.11721	0.0109258	0.0286802	-0.260875	-3.11721	0.0645671	0.0535402	0.178555	0.861852	0.91962	0.0535402	0.178555	P0A784	P0A784	Oligoribonuclease	orn
18.975	19.48	19.3264	20.6121	19.4023	18.9953	20.7891	19.4115	19.4459	21.0715	19.4307	21.2196	15.8153	15.8153	15.8153	15.8153	15.8153	15.8153	19.4568	19.2858	19.5237	19.4251	19.3089	20.7087	15.8153	15.8153	15.8153	15.8153	15.8153	15.8153	19.4352	19.2543	19.0912	19.5058	19.7029	22.0554						+	+			+	+			5	5	5	3.9	3.9	3.9	149.03	0	5.6047	24772000	27	0.953482	0.762862	1.74652	0.111306	0.231282	0.762862	1.74652	7.4287	-3.64988	-14.9008	3.72652e-08	9.67913e-07	-3.64988	-14.9008	0.185155	0.152985	0.463547	0.652897	0.75106	0.152985	0.463547	7.4287	-3.64988	-14.9008	3.72652e-08	5.93237e-07	-3.64988	-14.9008	0.317724	0.37562	0.731703	0.481145	0.589194	0.37562	0.731703	P43329	P43329	ATP-dependent RNA helicase HrpA	hrpA
22.3384	22.275	22.222	22.3781	22.1601	22.4882	22.4083	21.7883	22.0653	22.1165	21.9731	22.376	22.4043	22.1066	22.2081	22.227	21.9085	21.9556	22.1788	22.0177	22.3241	21.8946	21.846	21.7811	22.1663	22.2965	22.4122	22.4216	22.3124	22.2155	21.6833	21.552	21.9708	21.3142	21.8281	21.6976								+	+			+	+	18	18	18	61.8	61.8	61.8	47.358	0	114.97	193660000	316	0.952914	-0.189074	-1.74571	0.111452	0.231098	-0.189074	-1.74571	1.1074	-0.175279	-1.96266	0.07809	0.198136	-0.175279	-1.96266	1.94395	-0.303278	-3.09342	0.0113775	0.0286469	-0.303278	-3.09342	0.0343331	-0.00621605	-0.0978444	0.923989	0.972257	-0.00621605	-0.0978444	3.94021	-0.635995	-6.10615	0.000114759	0.000615581	-0.635995	-6.10615	P00393	P00393	NADH dehydrogenase	ndh
21.2089	21.5028	21.2077	20.7508	21.1357	21.1386	21.0479	21.5102	21.5566	21.2365	21.3438	21.6686	21.5531	21.7853	21.4509	21.6363	21.9241	20.0776	21.6933	21.7285	21.768	21.8366	21.9968	21.8771	21.5701	21.5472	21.0887	21.932	22.0265	21.8949	22.0931	21.8492	21.8381	21.9117	21.9813	21.6754								+	+	+	+	+	+	13	13	13	57.9	57.9	57.9	37.188	0	47.695	130660000	232	0.950207	0.236507	1.74185	0.112148	0.232055	0.236507	1.74185	0.380945	0.247123	0.848585	0.415963	0.589032	0.247123	0.848585	3.92687	0.659308	6.08288	0.000118341	0.000683054	0.659308	6.08288	1.87329	0.519156	2.99806	0.0133879	0.033623	0.519156	2.99806	4.12243	0.734065	6.42941	7.54341e-05	0.000423031	0.734065	6.42941	P76027	P76027	Oligopeptide transport ATP-binding protein OppD	oppD
21.2792	21.0487	21.3908	21.1687	21.19	21.193	21.3484	21.4407	21.1803	21.4583	21.3203	21.2128	21.2884	21.1395	21.4305	21.2289	21.1202	21.3844	20.9792	20.938	20.8922	21.0598	21.0766	21.2994	21.3221	21.3348	21.1387	21.1931	21.3906	20.9576	21.0947	21.2983	21.0869	21.4842	21.5746	21.2217								+						9	9	9	30.2	30.2	30.2	35.624	0	32.899	101890000	128	0.949375	0.11508	1.74067	0.112363	0.232014	0.11508	1.74067	0.336976	0.0535851	0.767922	0.460282	0.630971	0.0535851	0.767922	1.32753	-0.170879	-2.26409	0.0470402	0.092672	-0.170879	-2.26409	0.0489795	0.0110798	0.137522	0.893348	0.952197	0.0110798	0.137522	0.389039	0.0816851	0.863145	0.408282	0.526076	0.0816851	0.863145	P0ACB2	P0ACB2	Delta-aminolevulinic acid dehydratase	hemB
19.0507	19.2658	19.3545	19.4515	19.375	19.3225	19.3565	18.8899	19.1845	18.9698	19.1221	19.3166	19.4614	19.3344	18.8495	18.9981	20.333	19.227	19.2803	18.9935	19.2507	19.2082	19.159	19.0226	19.3639	19.2628	18.9821	18.7803	21.4269	19.1605	18.509	21.1617	18.9704	22.1382	21.2077	18.7681														3	3	3	34.3	34.3	34.3	12.141	0	12.273	22960000	42	0.943182	-0.163443	-1.73183	0.113977	0.234855	-0.163443	-1.73183	0.108963	0.0639098	0.289512	0.778103	0.891972	0.0639098	0.289512	1.15286	-0.150945	-2.02551	0.07033	0.127837	-0.150945	-2.02551	0.194009	0.192755	0.482671	0.639721	0.754366	0.192755	0.482671	0.646258	0.822519	1.29082	0.225809	0.333145	0.822519	1.29082	P0A8U6	P0A8U6	Met repressor	metJ
20.1441	20.12	20.0343	20.3201	20.0326	20.1037	19.9117	19.6841	20.0418	19.6594	20.1477	20.2195	20.122	20.1957	19.9901	20.0655	20.9496	20.0224	20.153	20.2515	20.1037	20.3409	20.1224	19.926	19.7701	20.1172	20.1528	20.2116	19.8809	20.075	19.766	19.9471	19.9078	18.7579	20.0124	20.2326														5	5	5	28	28	28	39.248	0	13.684	46362000	185	0.939907	-0.181762	-1.72716	0.11484	0.23614	-0.181762	-1.72716	0.269426	0.0984284	0.638105	0.537743	0.702053	0.0984284	0.638105	0.126194	0.0237996	0.33051	0.747835	0.82841	0.0237996	0.33051	0.532373	-0.0912069	-1.1087	0.293513	0.418638	-0.0912069	-1.1087	0.880895	-0.355177	-1.64232	0.131554	0.214264	-0.355177	-1.64232	P29680	P29680	Uroporphyrinogen decarboxylase	hemE
23.3974	23.3422	23.3023	23.6912	23.5492	23.6996	23.5028	23.1979	23.2193	23.2317	23.4727	23.4134	23.4748	23.489	23.2833	23.4718	22.9759	23.2283	23.6233	23.4209	23.4334	23.2009	23.2581	23.0705	23.1835	23.4911	23.4966	23.4772	22.8177	23.3742	23.1394	22.8702	23.0912	22.5692	22.6057	23.1495												+	+	6	6	6	38.7	38.7	38.7	15.601	0	213.63	447960000	214	0.939351	-0.157367	-1.72636	0.114987	0.235951	-0.157367	-1.72636	0.863771	-0.176458	-1.61748	0.136845	0.297502	-0.176458	-1.61748	0.790511	-0.16247	-1.50994	0.16199	0.256225	-0.16247	-1.50994	0.755409	-0.190283	-1.4576	0.175627	0.276025	-0.190283	-1.4576	2.98428	-0.592787	-4.5633	0.00103687	0.00384733	-0.592787	-4.5633	P0A905	P0A905	Outer membrane lipoprotein SlyB	slyB
20.5276	20.6404	21.1141	21.2256	21.0307	21.1026	20.9501	20.5064	20.3655	20.4326	20.477	21.1202	20.8318	20.9847	20.8655	20.9196	21.101	20.6989	20.7952	20.0681	21.0087	20.8315	20.4877	20.5777	20.154	20.0221	20.0156	20.2006	20.1614	20.1041	20.6156	20.6723	20.7035	21.0824	20.66	20.4118										+	+			10	10	10	53.1	53.1	53.1	20.815	0	32.875	72528000	129	0.93869	-0.298178	-1.72542	0.115162	0.23582	-0.298178	-1.72542	0.117054	-0.0399033	-0.308895	0.763741	0.880622	-0.0399033	-0.308895	0.954069	-0.311987	-1.74735	0.111156	0.188183	-0.311987	-1.74735	4.37225	-0.830515	-6.8904	4.24376e-05	0.00028689	-0.830515	-6.8904	0.92101	-0.249223	-1.70012	0.119947	0.198971	-0.249223	-1.70012	P63224	P63224	Phosphoheptose isomerase	gmhA
18.4056	18.3884	18.2435	18.0101	18.2621	18.3465	18.284	21.3276	18.6777	19.8215	18.3772	18.3434	18.9717	20.8816	21.196	18.8979	21.7384	18.5509	18.7333	21.5792	18.1077	21.2301	22.6499	18.5044	18.6231	18.9163	18.2476	18.8083	18.5799	18.1612	21.329	21.2578	18.5754	18.2045	17.8378	18.4063						+	+	+						7	7	7	19.1	19.1	19.1	67.219	0	13.397	12542000	28	0.936865	0.862517	1.72281	0.115647	0.236323	0.862517	1.72281	1.94983	1.76337	3.10136	0.0112246	0.0467453	1.76337	3.10136	1.40539	1.85807	2.36937	0.0393198	0.0788794	1.85807	2.36937	1.17598	0.280045	2.05733	0.0666842	0.123023	0.280045	2.05733	0.800419	0.992453	1.52461	0.158337	0.249248	0.992453	1.52461	P08395	P08395	Protease 4	sppA
19.5622	19.5573	19.9075	19.9087	19.7992	20.0587	19.8791	19.1263	19.417	19.0202	19.6433	19.9076	19.8505	19.5983	19.4854	19.3793	21.4715	21.153	19.3759	19.0966	19.5949	19.6065	19.4226	19.268	19.0345	18.8666	19.5306	20.022	18.8119	19.0523	18.7356	19.0627	19.5072	18.8489	19.0381	19.3793								+	+	+	+	+	+	4	4	4	47.9	47.9	47.9	20.431	0	14.517	29673000	63	0.934832	-0.300008	-1.71991	0.11619	0.236941	-0.300008	-1.71991	0.429414	0.357408	0.934551	0.372037	0.545617	0.357408	0.934551	2.25686	-0.404835	-3.52034	0.00553531	0.01579	-0.404835	-3.52034	1.71358	-0.579277	-2.78337	0.0193384	0.0462156	-0.579277	-2.78337	3.12659	-0.703637	-4.77873	0.000747156	0.00303474	-0.703637	-4.77873	P0AFL3	P0AFL3	Peptidyl-prolyl cis-trans isomerase A	ppiA
23.6591	23.8239	23.7577	23.9057	23.8849	23.7233	23.8789	23.5046	23.7152	23.6302	23.5907	23.7486	23.905	23.8274	23.7352	23.7902	23.7099	23.7898	23.5822	23.6861	23.7567	23.6318	23.7606	23.649	23.5631	23.6908	23.6531	23.7151	23.6023	23.6735	23.6617	23.4548	23.6077	23.5343	23.7271	23.8669								+		+	+			38	38	34	61.2	61.2	55.8	112.55	0	317.18	573870000	1253	0.933832	-0.114374	-1.71848	0.116458	0.236997	-0.114374	-1.71848	0.00332306	0.000473658	0.00979492	0.992378	1	0.000473658	0.00979492	1.39135	-0.114668	-2.35042	0.0406112	0.0809763	-0.114668	-2.35042	1.97033	-0.142767	-3.12909	0.0107071	0.028181	-0.142767	-3.12909	1.2147	-0.150331	-2.11045	0.0609957	0.113376	-0.150331	-2.11045	P32176	P32176	Formate dehydrogenase-O major subunit	fdoG
19.6764	20.1265	19.9187	20.1996	19.7102	20.0033	19.9875	19.4754	19.8205	19.6128	19.1854	19.9703	19.9071	19.8543	19.4616	19.593	19.4234	19.5889	19.7495	19.6341	19.5084	19.7253	19.7709	19.6773	20.1146	19.7742	20.0419	21.6367	19.6595	19.9399	19.7802	19.6692	19.7522	19.7123	19.7507	19.7094						+		+	+			+		9	9	9	31.5	31.5	31.5	52.801	0	19.847	37628000	89	0.924323	-0.263824	-1.70487	0.119036	0.241745	-0.263824	-1.70487	1.51395	-0.30107	-2.51549	0.030623	0.102111	-0.30107	-2.51549	1.6729	-0.261565	-2.7288	0.0212371	0.0477473	-0.261565	-2.7288	0.368531	0.255342	0.826086	0.428024	0.55881	0.255342	0.826086	1.40212	-0.210127	-2.36496	0.0396165	0.0789929	-0.210127	-2.36496	P23830	P23830	CDP-diacylglycerol--serine O-phosphatidyltransferase	pssA
21.774	22.0035	21.861	22.0093	21.9687	22.0612	21.8932	21.7733	21.8263	21.7792	21.6168	22.0455	21.8446	21.9188	21.8487	21.702	21.8502	21.8522	21.5969	21.7701	21.8898	21.6588	21.7951	21.7655	21.7338	21.8634	22.0899	22.0152	22.0237	21.773	21.543	21.8311	21.3321	22.0124	21.8523	21.6547								+	+					12	12	12	54.5	54.5	54.5	48.541	0	133.21	155380000	298	0.921176	-0.123886	-1.70035	0.119901	0.243003	-0.123886	-1.70035	1.19971	-0.110195	-2.08991	0.0631384	0.173587	-0.110195	-2.08991	2.08208	-0.200264	-3.28079	0.00827794	0.0219633	-0.200264	-3.28079	0.156598	-0.0297845	-0.400416	0.697271	0.803979	-0.0297845	-0.400416	1.29217	-0.24201	-2.2161	0.0510305	0.0972338	-0.24201	-2.2161	P10384	P10384	Long-chain fatty acid transport protein	fadL
21.6293	21.8205	21.7642	22.1274	21.8671	21.4484	21.8228	21.3928	20.947	21.7585	21.469	21.6335	21.7249	21.8905	20.8016	21.4833	21.4518	21.1298	21.4916	21.5601	21.6046	21.3219	21.254	20.8426	21.155	20.8507	20.841	22.05	22.1939	21.6777	21.2385	21.2326	21.5803	20.9195	21.1989	21.6431								+	+			+	+	4	4	4	53.9	53.9	53.9	16.97	0	16.147	124490000	192	0.920543	-0.272218	-1.69945	0.120076	0.242859	-0.272218	-1.69945	1.0905	-0.362528	-1.9392	0.0811889	0.204422	-0.362528	-1.9392	1.80323	-0.430388	-2.90377	0.0157316	0.0374147	-0.430388	-2.90377	0.592421	-0.31478	-1.20591	0.255611	0.37487	-0.31478	-1.20591	2.0897	-0.473999	-3.29117	0.00813391	0.020638	-0.473999	-3.29117	P0A9M5	P0A9M5	Xanthine phosphoribosyltransferase	gpt
20.549	20.9845	20.7334	21.0446	21.0204	21.0227	20.9801	20.9166	21.3611	20.9981	21.0821	21.0844	20.9248	20.7429	20.5271	21.0183	21.3665	20.9197	21.0913	20.915	21.1788	21.1425	21.1584	21.1054	15.8153	15.8153	15.8153	15.8153	15.8153	15.8153	15.8153	15.8153	15.8153	15.8153	15.8153	15.8153								+		+	+	+	+	3	3	3	12.7	12.7	12.7	39.753	0	10.693	73065000	40	0.918528	0.177958	1.69655	0.120635	0.24349	0.177958	1.69655	0.061254	0.0240898	0.169932	0.868452	0.960945	0.0240898	0.169932	1.31011	0.206133	2.24046	0.0489657	0.0957013	0.206133	2.24046	13.4636	-5.07714	-60.9445	3.43878e-14	4.84867e-12	-5.07714	-60.9445	13.4636	-5.07714	-60.9445	3.43878e-14	2.42434e-12	-5.07714	-60.9445	P27830	P27830	dTDP-glucose 4,6-dehydratase 2	rffG
19.0362	19.1726	19.4026	19.406	19.0695	19.1222	19.3932	18.9579	19.1851	18.8343	18.7542	18.8658	19.5563	19.1979	19.1688	19.1052	18.7228	20.8787	18.8923	19.1799	19.1319	18.7662	18.4726	18.9371	21.7865	18.5845	21.8822	18.9155	18.7416	19.0877	18.5226	18.8911	18.3011	18.8738	19.0177	18.6381								+				+	+	4	4	4	22.4	22.4	22.4	22.612	0	17.216	21361000	75	0.917787	-0.203123	-1.69549	0.120841	0.243408	-0.203123	-1.69549	0.328288	0.236746	0.751649	0.469583	0.634902	0.236746	0.751649	1.45818	-0.304875	-2.4405	0.0348192	0.0712999	-0.304875	-2.4405	0.459345	0.631442	0.986275	0.34726	0.478695	0.631442	0.986275	2.48856	-0.494151	-3.84346	0.00324669	0.00948073	-0.494151	-3.84346	P32680	P32680	Uncharacterized protein YjaG	yjaG
18.4441	20.6455	18.7742	18.5044	18.6931	18.2347	18.3087	18.4448	18.2815	18.3781	18.139	18.0176	18.6099	18.6464	18.6013	22.5129	21.9586	21.518	18.3865	18.3261	18.3902	19.0201	18.6256	18.547	21.496	18.886	18.7619	18.6161	18.8052	18.7059	18.3925	18.6986	18.4467	22.1918	18.7391	18.658														2	2	2	25.7	25.7	25.7	12.378	0	6.9465	14884000	31	0.916371	-0.621045	-1.69346	0.121235	0.243705	-0.621045	-1.69346	0.908937	1.42518	1.68278	0.123328	0.275396	1.42518	1.68278	0.402377	-0.333427	-0.886954	0.395934	0.521049	-0.333427	-0.886954	0.232798	0.329178	0.564179	0.585063	0.699948	0.329178	0.564179	0.171597	0.305116	0.433859	0.673602	0.76595	0.305116	0.433859	P64506	P64506	Uncharacterized protein YebY	yebY
20.2745	20.1706	20.2494	20.3272	20.4689	20.3607	20.4142	19.9661	20.3238	20.0062	20.1787	20.1207	20.2788	20.3146	19.9898	20.1992	20.2221	20.1203	20.0994	20.108	20.1662	20.294	20.3071	20.0899	20.0566	20.3329	20.4305	20.2829	20.2321	20.2113	20.0439	20.1856	20.1188	20.6132	20.0765	20.1017								+						9	9	9	32.6	32.6	32.6	44.356	0	31.425	50428000	143	0.914036	-0.140272	-1.69011	0.121889	0.244521	-0.140272	-1.69011	1.06205	-0.121074	-1.89955	0.0866867	0.213366	-0.121074	-1.89955	1.31966	-0.131107	-2.25342	0.047901	0.0939926	-0.131107	-2.25342	0.336344	-0.0508369	-0.766742	0.460953	0.590858	-0.0508369	-0.766742	0.607929	-0.118587	-1.23057	0.246644	0.355904	-0.118587	-1.23057	P75876	P75876	Ribosomal RNA large subunit methyltransferase I	rlmI
19.9386	20.16	20.0474	19.9627	19.9306	19.9614	19.9326	19.3498	19.9009	20.1098	19.8786	19.6833	19.9144	19.8803	19.962	19.8697	19.7281	19.6418	19.8163	19.6366	19.8304	19.9208	19.8304	19.9355	19.5272	19.724	19.82	20.0126	20.0356	19.9356	19.8651	20.0528	19.9904	19.6535	19.753	19.8652						+		+	+					4	4	4	27.1	27.1	27.1	32.159	0	17.657	41030000	185	0.910836	-0.19095	-1.68551	0.12279	0.245829	-0.19095	-1.68551	1.66541	-0.167401	-2.71874	0.0216069	0.0764373	-0.167401	-2.71874	1.89918	-0.171805	-3.03297	0.0126131	0.0311228	-0.171805	-3.03297	0.99623	-0.157606	-1.80714	0.100872	0.17345	-0.157606	-1.80714	1.09847	-0.136785	-1.95027	0.0797132	0.140998	-0.136785	-1.95027	P22939	P22939	Farnesyl diphosphate synthase	ispA
29.5648	29.5473	29.4863	29.5806	29.5069	29.4346	29.5071	29.4186	29.4781	29.4849	29.459	29.5076	29.56	29.5268	29.474	29.5041	29.5307	29.3601	29.3658	29.4255	29.4317	29.3987	29.501	29.4678	29.5859	29.6477	29.5643	29.6134	29.6088	29.5994	29.5194	29.3705	29.6403	29.4577	29.507	29.6763								+	+	+	+			38	38	38	89.6	89.6	89.6	43.313	0	323.31	31519000000	3464	0.910213	-0.0442022	-1.68461	0.122966	0.245684	-0.0442022	-1.68461	0.327564	-0.0274703	-0.750289	0.470366	0.63509	-0.0274703	-0.750289	1.8501	-0.0883334	-2.96684	0.014122	0.0342466	-0.0883334	-2.96684	2.10242	0.0831811	3.30851	0.00789923	0.021657	0.0831811	3.30851	0.0590372	0.0084699	0.164133	0.872897	0.927394	0.0084699	0.164133	P0CE48;P0CE47	P0CE48;P0CE47	Elongation factor Tu 2;Elongation factor Tu 1	tufB;tufA
26.0054	26.0218	26.071	26.0778	26.0102	26.2548	26.1766	25.8915	25.876	25.6031	25.8461	26.1142	25.6682	25.579	25.5907	25.6032	25.5142	25.5288	25.058	25.2046	25.2844	25.2907	25.1702	25.1545	24.7688	25.0239	25.1848	25.1007	25.0205	24.9524	24.9797	24.8844	25.1386	24.2013	24.8126	25.1123						+	+	+	+	+	+	+	+	5	5	5	78.3	78.3	78.3	7.4634	0	129.83	1981700000	289	0.909011	-0.155558	-1.68288	0.123307	0.245867	-0.155558	-1.68288	6.20201	-0.49281	-11.0575	6.28041e-07	1.16958e-05	-0.49281	-11.0575	7.92632	-0.879745	-16.7801	1.18491e-08	4.1768e-07	-0.879745	-16.7801	7.54695	-1.06496	-15.3288	2.83825e-08	4.74805e-07	-1.06496	-15.3288	5.10074	-1.21868	-8.36733	7.92985e-06	6.26141e-05	-1.21868	-8.36733	P0A972	P0A972	Cold shock-like protein CspE	cspE
21.3411	21.3042	21.5397	21.508	21.365	21.3479	21.2866	21.4099	21.2868	21.3076	21.2831	21.3723	21.2562	21.2811	21.151	21.192	21.3141	21.5197	21.1548	21.2285	21.3501	21.1729	21.4294	21.4196	21.3785	21.2705	21.3406	21.2844	21.3946	21.3491	21.2679	21.2499	21.1698	21.3763	21.2987	21.2839												+		18	18	18	32.2	32.2	32.2	91.38	0	59.509	109620000	324	0.908577	-0.0765994	-1.68226	0.123431	0.245617	-0.0765994	-1.68226	0.951591	-0.115301	-1.74383	0.111791	0.257198	-0.115301	-1.74383	0.91471	-0.108414	-1.69107	0.1217	0.203245	-0.108414	-1.69107	0.747099	-0.0646947	-1.44513	0.17902	0.280465	-0.0646947	-1.44513	1.58602	-0.126551	-2.61224	0.0259409	0.0549435	-0.126551	-2.61224	P0A7A7	P0A7A7	Glycerol-3-phosphate acyltransferase	plsB
24.3806	24.6094	24.5812	24.6227	24.4947	24.4912	24.5219	24.4299	24.4841	24.3761	24.4194	24.5033	24.5456	24.5669	24.5099	24.4963	24.3605	24.2476	24.9767	24.9725	25.0105	25.0386	25.0454	24.9609	24.4277	24.5598	24.5941	24.5055	24.5678	24.6898	24.6899	24.7016	24.7766	24.6914	24.8089	24.7096								+	+			+	+	17	17	17	82.4	82.4	82.4	32.337	0	202.65	1098800000	803	0.908489	-0.0742019	-1.68213	0.123456	0.245172	-0.0742019	-1.68213	0.584837	-0.0754938	-1.19378	0.260113	0.437363	-0.0754938	-1.19378	6.40971	0.470783	11.6385	3.89307e-07	6.62492e-06	0.470783	11.6385	0.215626	0.0274795	0.528532	0.608659	0.722051	0.0274795	0.528532	3.04246	0.199695	4.65085	0.000906863	0.00351009	0.199695	4.65085	P61889	P61889	Malate dehydrogenase	mdh
20.5391	20.0352	20.731	19.5632	21.0137	20.6263	19.923	20.2238	19.8352	20.0379	20.1006	20.1577	19.7494	19.5344	19.0324	19.3586	22.992	21.1656	20.1143	18.9694	18.9879	19.282	19.1174	19.3034	15.8153	15.8153	15.8153	15.8153	15.8153	15.8153	19.2605	21.7308	18.7444	21.9652	22.1203	19.7294								+	+	+	+			5	5	5	37.6	37.6	37.6	11.306	0	54.362	35927000	103	0.896828	-0.371734	-1.66534	0.126815	0.251339	-0.371734	-1.66534	0.062327	-0.112679	-0.17273	0.866309	0.959649	-0.112679	-0.17273	2.64159	-1.12235	-4.06111	0.00228248	0.00782225	-1.12235	-4.06111	8.95566	-4.60279	-21.3981	1.10748e-09	3.21495e-08	-4.60279	-21.3981	0.0990691	0.173662	0.26548	0.796033	0.86912	0.173662	0.26548	P0AEH5	P0AEH5	Protein ElaB	elaB
19.2718	19.9042	19.7931	19.7314	19.7951	19.4942	19.8099	19.9016	19.6919	19.7833	19.8569	20.0021	19.4692	19.8134	20.0238	19.536	21.8189	22.1902	19.2509	19.3717	19.8482	19.5898	19.6245	19.5105	19.8954	19.6831	19.7804	19.8124	20.1614	19.8078	19.5508	19.6233	19.6404	19.8595	19.9359	20.1153														3	3	3	33.3	33.3	33.3	12.88	0	71.306	35431000	83	0.896654	0.17599	1.66509	0.126866	0.250936	0.17599	1.66509	0.861337	0.810272	1.61394	0.137614	0.298517	0.810272	1.61394	0.4849	-0.13237	-1.02969	0.327416	0.451972	-0.13237	-1.02969	0.87477	0.191753	1.63345	0.133423	0.220953	0.191753	1.63345	0.428209	0.122533	0.932448	0.37307	0.490961	0.122533	0.932448	P38521	P38521	Uncharacterized protein YggL	yggL
19.0182	19.4694	19.1942	19.4356	19.3245	19.3597	19.1657	18.949	19.3526	18.8182	18.9433	19.3909	19.5359	19.2133	18.9973	19.0136	22.3226	18.8756	19.275	19.1761	19.2269	19.1431	19.4439	19.1239	19.253	19.5924	19.0161	19.1636	18.8298	19.5525	19.1998	19.0864	19.522	19.1534	19.1749	19.5991														7	7	7	22.5	22.5	22.5	45.405	0	16.656	26553000	37	0.894852	-0.196995	-1.66249	0.127394	0.251475	-0.196995	-1.66249	0.280122	0.359415	0.659193	0.52466	0.689533	0.359415	0.659193	0.365035	-0.0688003	-0.81971	0.431485	0.558892	-0.0688003	-0.81971	0.187911	-0.0657317	-0.469521	0.648768	0.758689	-0.0657317	-0.469521	0.0346862	-0.0110146	-0.0988145	0.923238	0.965293	-0.0110146	-0.0988145	P08192	P08192	Bifunctional protein FolC;Folylpolyglutamate synthase;Dihydrofolate synthase	folC
20.6572	20.6424	20.8214	20.6477	20.7378	20.6865	20.8446	20.5156	20.9957	20.9071	20.8023	20.8474	20.6927	20.5517	20.9383	20.78	21.0637	20.7958	20.7475	20.6947	20.5495	20.5242	20.9247	18.4809	20.9478	20.8546	21.1362	20.8669	20.7836	20.8617	20.523	20.6258	20.4042	20.6469	20.6247	20.6526										+	+	+		9	9	9	21.1	21.1	21.1	72.066	0	40.011	73723000	121	0.89163	0.119941	1.65784	0.128342	0.252842	0.119941	1.65784	0.671743	0.104861	1.33036	0.21294	0.392844	0.104861	1.33036	0.475055	-0.37859	-1.01304	0.334923	0.458487	-0.37859	-1.01304	2.33598	0.20964	3.6299	0.00461335	0.0141409	0.20964	3.6299	1.45151	-0.11932	-2.43152	0.0353583	0.0722538	-0.11932	-2.43152	P43672	P43672	ABC transporter ATP-binding protein uup	uup
25.022	25.1477	25.0879	24.778	24.9119	24.8339	25.025	25.1883	25.2412	25.2268	24.9702	24.9384	25.0326	24.977	25.3556	25.408	25.1849	25.1884	25.2454	25.099	25.1164	25.0557	25.017	25.0577	25.3282	25.239	25.1427	25.2733	25.1968	25.4134	25.229	24.9242	25.3376	24.6061	24.8545	25.1909						+				+	+			5	5	5	44.9	44.9	44.9	8.6394	0	54.953	1499400000	182	0.889198	0.134771	1.65433	0.129063	0.253755	0.134771	1.65433	1.4898	0.227496	2.48303	0.0323746	0.106159	0.227496	2.48303	1.12292	0.134949	1.98416	0.0753497	0.135465	0.134949	1.98416	2.75661	0.301989	4.22724	0.00175142	0.00649868	0.301989	4.22724	0.188766	0.0601384	0.471371	0.647491	0.742246	0.0601384	0.471371	P0A6A8	P0A6A8	Acyl carrier protein	acpP
20.85	20.785	20.9161	20.902	20.9148	20.7172	20.8415	20.3102	20.6808	20.7659	20.7366	20.8658	21.0408	20.8813	20.6495	21.0293	20.5332	20.7965	20.9592	21.0332	20.8696	20.8951	20.9172	20.956	20.7596	21.0339	21.063	20.9496	20.7021	21.0662	20.9902	20.9532	21.0015	21.5791	20.6822	21.0969														9	9	9	48.9	48.9	48.9	34.746	0	45.605	82630000	258	0.887997	-0.147394	-1.65259	0.129421	0.253952	-0.147394	-1.65259	0.108095	-0.0257781	-0.28742	0.779659	0.891684	-0.0257781	-0.28742	1.30054	0.0908467	2.22747	0.0500564	0.0972552	0.0908467	2.22747	0.53388	0.0815334	1.11117	0.292496	0.418397	0.0815334	1.11117	0.871598	0.20297	1.62885	0.134401	0.217822	0.20297	1.62885	P13024	P13024	Protein FdhE	fdhE
17.3635	17.6352	17.4259	17.6296	17.763	17.2619	17.4834	20.402	17.9578	17.8858	18.4266	17.458	18.3391	18.3136	20.8706	18.6899	21.9056	22.0407	17.9482	17.7935	18.1036	17.8326	18.2483	21.6589	20.9847	18.4695	18.0816	21.3705	17.9533	20.7142	15.8153	15.8153	15.8153	15.8153	15.8153	15.8153						+	+			+	+	+	+	2	2	2	23.6	23.6	23.6	14.284	0	11.01	8498700	32	0.887721	0.755749	1.6522	0.129503	0.253609	0.755749	1.6522	2.19562	2.51343	3.43604	0.00637358	0.0295339	2.51343	3.43604	0.952925	1.08438	1.74573	0.111449	0.188356	1.08438	1.74573	2.01639	2.08246	3.19149	0.00962974	0.025688	2.08246	3.19149	9.01124	-1.69786	-21.6792	9.74446e-10	2.3458e-08	-1.69786	-21.6792	P68066	P68066	Autonomous glycyl radical cofactor	grcA
19.3763	18.8937	18.9525	19.0347	19.0504	18.7359	18.8647	18.9208	19.0864	18.5736	18.7947	18.6659	19.3355	19.1937	19.0331	18.6336	18.9402	18.9447	18.5407	18.8433	18.8971	18.6803	18.8365	18.8655	18.7846	19.0462	18.9186	19.104	18.9588	18.8108	18.7716	18.8501	18.8621	18.7666	18.9218	19.0394														8	8	8	11.5	11.5	11.5	95.246	0	27.877	20608000	44	0.885542	-0.189587	-1.64905	0.130154	0.25438	-0.189587	-1.64905	0.0162489	0.00621096	0.0472081	0.963277	1	0.00621096	0.0472081	1.2909	-0.230012	-2.21437	0.0511804	0.0984699	-0.230012	-2.21437	0.296696	-0.0700719	-0.691456	0.505014	0.634159	-0.0700719	-0.691456	0.739704	-0.13866	-1.434	0.182094	0.281263	-0.13866	-1.434	P23909	P23909	DNA mismatch repair protein MutS	mutS
19.2459	19.8104	19.3816	19.5809	19.3839	19.6281	19.3603	19.2992	19.4019	19.4091	19.2524	19.4312	19.2247	19.55	19.4582	19.4931	20.7606	19.683	19.3835	19.1996	19.3201	19.2209	19.5239	18.9494	19.4538	19.7856	19.5929	19.1695	19.384	22.4337	19.3028	19.3256	19.1891	19.3183	19.3455	19.3273												+		4	4	4	20.6	20.6	20.6	34.774	0	11.603	27823000	70	0.885032	-0.146117	-1.64831	0.130307	0.254176	-0.146117	-1.64831	0.354672	0.189816	0.800716	0.441904	0.612583	0.189816	0.800716	1.18236	-0.238916	-2.06611	0.0657111	0.121002	-0.238916	-2.06611	0.41939	0.46481	0.917006	0.380723	0.509179	0.46481	0.917006	1.38355	-0.203696	-2.33989	0.0413475	0.0816199	-0.203696	-2.33989	P62623	P62623	4-hydroxy-3-methylbut-2-enyl diphosphate reductase	ispH
21.3445	21.5661	21.2742	21.382	21.3582	21.3059	21.386	21.2573	21.3295	21.1506	21.2014	21.3507	21.4773	21.379	21.2366	21.599	21.3961	21.3362	21.3535	21.1525	21.3328	21.2226	21.4529	21.2661	21.2897	21.6056	21.5763	21.6729	21.5881	21.5394	21.51	21.3341	21.4447	21.3779	21.5423	21.5836										+				6	6	6	66.1	66.1	66.1	12.015	0	76.107	114340000	297	0.884203	-0.0925783	-1.64711	0.130556	0.254159	-0.0925783	-1.64711	0.197712	0.0322151	0.490607	0.634291	0.778663	0.0322151	0.490607	0.618538	-0.0751152	-1.24734	0.240692	0.349873	-0.0751152	-1.24734	1.52739	0.173508	2.53355	0.0296899	0.0639823	0.173508	2.53355	0.867254	0.0936019	1.62254	0.135752	0.219291	0.0936019	1.62254	P0A8B5	P0A8B5	Nucleoid-associated protein YbaB	ybaB
20.5282	20.1383	20.7991	19.7156	21.2211	20.7537	20.0678	20.197	20.3644	19.9535	20.2764	20.0671	20.1183	20.0057	20.2876	20.1952	21.3232	22.2525	20.3772	19.3215	20.1392	19.7183	19.2877	19.6305	20.262	20.0169	19.7167	20.9372	20.4001	20.2203	19.4481	18.9888	19.4063	21.3033	20.6808	18.7963								+	+					3	3	3	35.4	35.4	35.4	11.276	0	8.8233	37025000	50	0.882066	-0.371632	-1.64402	0.1312	0.254911	-0.371632	-1.64402	0.156873	0.1711	0.401035	0.696829	0.823677	0.1711	0.401035	1.70635	-0.780242	-2.77367	0.0196632	0.0446151	-0.780242	-2.77367	0.452891	-0.267112	-0.975203	0.35246	0.483835	-0.267112	-0.975203	0.876874	-0.755368	-1.6365	0.132778	0.215901	-0.755368	-1.6365	Q46868	Q46868	Uncharacterized protein YqiC	yqiC
21.2727	21.8015	21.4311	21.8897	21.3424	22.1915	21.3808	20.904	21.5784	21.2	21.4413	21.6185	20.9125	21.5477	21.218	21.4791	21.1426	20.9562	21.2736	20.9834	21.6746	21.1193	20.8775	20.8538	20.5523	21.1339	21.1785	20.4782	20.5205	21.4556	21.0303	21.17	20.7002	20.1801	21.2599	20.3764						+		+	+	+	+	+	+	7	7	7	74.1	74.1	74.1	13.133	0	46.633	105490000	146	0.877688	-0.300975	-1.63768	0.132529	0.256987	-0.300975	-1.63768	1.45567	-0.445486	-2.43712	0.0350211	0.111864	-0.445486	-2.43712	1.64672	-0.524475	-2.69367	0.022557	0.0499187	-0.524475	-2.69367	2.1621	-0.768353	-3.39008	0.00688494	0.0196969	-0.768353	-3.39008	2.40345	-0.86866	-3.72394	0.00394954	0.0111377	-0.86866	-3.72394	P0ADN2	P0ADN2	UPF0438 protein YifE	yifE
21.8088	21.82	21.6844	21.8821	21.4217	21.656	21.5124	21.4951	21.5644	21.7386	21.5417	21.656	21.7028	22.0086	21.9472	22.0221	21.9371	21.9581	22.1711	21.917	22.0925	22.1125	22.0264	22.0274	21.7797	21.9243	21.7464	21.991	21.8693	21.8135	21.8638	21.9198	21.9095	22.2193	22.1582	21.7964						+		+	+			+	+	11	11	11	46.8	46.8	46.8	39.038	0	102.03	157950000	223	0.875932	-0.127497	-1.63513	0.133066	0.257522	-0.127497	-1.63513	1.59432	0.217141	2.62339	0.0254493	0.0884454	0.217141	2.62339	2.94282	0.345633	4.50135	0.00114073	0.00443267	0.345633	4.50135	1.01072	0.141866	1.82757	0.097562	0.168936	0.141866	1.82757	1.67799	0.265658	2.73562	0.0209898	0.0456321	0.265658	2.73562	P0A9K3	P0A9K3	PhoH-like protein	ybeZ
19.7914	19.8539	19.6785	19.8185	20.0253	19.6907	20.1865	19.9077	19.9463	19.7953	19.9196	19.8442	20.0825	19.9587	20.2289	19.9583	21.9845	19.5529	19.6297	19.7239	19.6509	19.6341	19.911	19.8588	19.7893	20.2452	20.1778	20.1727	20.0765	19.8858	19.9864	19.8918	20.1343	19.9064	19.6796	20.2468										+	+			5	5	5	20.1	20.1	20.1	43.028	0	20.483	40271000	74	0.872753	0.123581	1.63052	0.134044	0.258907	0.123581	1.63052	0.696658	0.484611	1.36865	0.201068	0.38018	0.484611	1.36865	0.492674	-0.0749502	-1.04277	0.321607	0.445823	-0.0749502	-1.04277	1.68622	0.24818	2.74666	0.0205959	0.0479438	0.24818	2.74666	0.926243	0.16452	1.70762	0.118511	0.196919	0.16452	1.70762	P69874	P69874	Spermidine/putrescine import ATP-binding protein PotA	potA
22.0354	22.5334	22.2619	22.453	22.0933	22.1598	22.074	21.9943	22.1153	22.1927	22.2388	22.043	22.2678	22.1893	22.0324	22.1402	21.9854	22.126	21.9423	22.0711	22.2073	22.0541	22.1613	22.1145	22.0172	22.1281	22.0149	22.0295	22.0157	22.0892	22.0616	22.0741	22.0046	22.1537	22.1014	21.8957										+		+		8	8	8	66.2	66.2	66.2	22.86	0	61.111	190240000	215	0.870934	-0.146441	-1.62789	0.134607	0.259486	-0.146441	-1.62789	0.746413	-0.132605	-1.44409	0.179303	0.357519	-0.132605	-1.44409	1.00963	-0.164353	-1.82605	0.0978061	0.168472	-0.164353	-1.82605	1.47601	-0.207019	-2.46449	0.0334186	0.0701791	-0.207019	-2.46449	1.36925	-0.2076	-2.32057	0.0427315	0.0840159	-0.2076	-2.32057	P0A7Z0	P0A7Z0	Ribose-5-phosphate isomerase A	rpiA
23.5574	23.6653	23.4828	23.7941	23.5517	23.5246	23.5695	23.4324	23.5436	23.4477	23.5653	23.5034	23.6156	23.5188	23.4907	23.5651	23.3677	23.3847	23.373	23.3288	23.4267	23.3295	23.2443	23.388	23.3855	23.4753	23.3982	23.5069	23.4056	23.4685	23.4512	23.2647	23.3424	23.3928	23.327	23.388								+	+	+	+	+	+	20	20	20	61	61	61	34.893	0	204.15	480270000	536	0.870813	-0.0856638	-1.62771	0.134644	0.259052	-0.0856638	-1.62771	0.930963	-0.10554	-1.71437	0.11723	0.263566	-0.10554	-1.71437	3.03733	-0.247575	-4.64311	0.000917632	0.00382153	-0.247575	-4.64311	1.92087	-0.155986	-3.06223	0.0119987	0.0307603	-0.155986	-3.06223	2.86526	-0.234937	-4.38638	0.00136375	0.00477313	-0.234937	-4.38638	P67910	P67910	ADP-L-glycero-D-manno-heptose-6-epimerase	hldD
20.8273	20.9541	20.9404	21.0002	20.9951	21.1504	21.0621	20.9756	21.2801	20.9651	21.0199	21.284	21.27	21.3249	21.4984	21.2665	20.7433	21.2192	21.2998	21.2515	21.391	21.2346	21.3299	21.303	21.2445	21.145	21.258	21.0873	21.327	21.3317	20.9575	20.706	20.8231	21.1174	21.2579	20.8087								+	+	+	+			8	8	8	51.6	51.6	51.6	27.249	0	74.436	95333000	95	0.869897	0.119889	1.62638	0.134928	0.259094	0.119889	1.62638	1.25591	0.24245	2.16675	0.0554734	0.156435	0.24245	2.16675	4.24504	0.32371	6.653	5.688e-05	0.000401004	0.32371	6.653	2.82655	0.254319	4.32943	0.00149089	0.00572571	0.254319	4.32943	0.13178	-0.0328118	-0.343577	0.738279	0.821512	-0.0328118	-0.343577	P39831	P39831	NADP-dependent 3-hydroxy acid dehydrogenase YdfG	ydfG
21.0895	20.9154	20.7115	21.2551	21.0639	20.7818	20.7639	20.7127	20.8961	20.752	20.7228	21.0208	20.7787	20.8729	20.9811	20.9037	21.0236	20.306	20.5435	20.601	20.9378	20.8085	20.7559	20.555	20.3424	20.6573	20.6749	20.8802	20.6124	20.8248	20.7862	20.3897	20.3961	20.3747	20.3666	20.5289								+		+		+	+	7	7	7	32	32	32	43.438	0	33.348	73755000	215	0.869376	-0.158154	-1.62562	0.13509	0.258901	-0.158154	-1.62562	0.569144	-0.158544	-1.16856	0.269685	0.446609	-0.158544	-1.16856	1.53438	-0.269263	-2.54293	0.0292162	0.0618807	-0.269263	-2.54293	1.63176	-0.304204	-2.6736	0.0233477	0.0529751	-0.304204	-2.6736	3.02623	-0.495834	-4.62635	0.000941401	0.00360141	-0.495834	-4.62635	P0ABQ0	P0ABQ0	Coenzyme A biosynthesis bifunctional protein CoaBC;Phosphopantothenoylcysteine decarboxylase;Phosphopantothenate--cysteine ligase	coaBC
23.3112	22.983	23.3284	23.0482	23.2237	23.0145	23.2578	23.29	23.2611	23.318	23.1934	23.2295	23.1058	23.2601	23.2198	23.0437	22.7674	22.9264	23.1309	22.8625	23.3006	23.2611	23.0907	23.1171	22.6716	23.141	22.9596	22.9505	22.9194	23.0568	22.9247	23.0403	22.9215	22.8914	23.09	22.6275												+		11	11	11	91.6	91.6	91.6	15.463	0	146.27	413350000	404	0.869374	0.106785	1.62562	0.135091	0.2584	0.106785	1.62562	0.462313	-0.0976394	-0.991352	0.344895	0.522905	-0.0976394	-0.991352	0.10196	-0.0243451	-0.272541	0.790751	0.865268	-0.0243451	-0.272541	1.29934	-0.201656	-2.22584	0.0501951	0.0981041	-0.201656	-2.22584	1.56466	-0.235609	-2.58358	0.0272484	0.0573437	-0.235609	-2.58358	P0A763	P0A763	Nucleoside diphosphate kinase	ndk
20.2699	20.1243	20.4832	20.6982	20.1652	20.3418	20.25	20.4066	20.0352	19.6119	20.1619	20.2316	20.515	20.5524	20.2082	20.54	20.1392	19.8429	20.5891	20.3305	20.4367	20.6266	19.9598	20.5686	19.799	20.3198	20.7469	20.7114	20.4991	20.037	19.6991	20.4192	20.4066	20.5465	20.4884	20.4403														3	3	3	53.8	53.8	53.8	13.241	0	32.158	56556000	115	0.865708	-0.230878	-1.6203	0.136236	0.260087	-0.230878	-1.6203	0.123679	-0.0474548	-0.32459	0.75218	0.872387	-0.0474548	-0.32459	0.216631	0.071448	0.530637	0.607253	0.714372	0.071448	0.530637	0.00983543	0.00510311	0.0287784	0.977608	1	0.00510311	0.0287784	0.0308825	-0.0137447	-0.0883279	0.93136	0.971725	-0.0137447	-0.0883279	P0ACE7	P0ACE7	HIT-like protein HinT	hinT
21.265	21.2462	21.1049	21.0913	21.1237	21.1294	21.1323	21.3886	21.3173	21.1322	21.2082	21.293	21.0279	21.1792	21.3095	21.2771	20.9477	21.3622	21.2831	21.0259	21.2836	21.3438	21.1218	21.1366	21.1426	21.1423	21.4013	21.0009	21.4572	21.2347	21.0271	21.3266	20.9772	21.3542	21.3352	21.1067														10	10	10	26.6	26.6	26.6	47.125	0	43.477	99394000	185	0.862901	0.0852086	1.61622	0.137119	0.261268	0.0852086	1.61622	0.122579	0.0238689	0.321996	0.754086	0.872547	0.0238689	0.321996	0.283366	0.0390835	0.665546	0.520756	0.643287	0.0390835	0.665546	0.4139	0.0697438	0.907346	0.385567	0.514263	0.0697438	0.907346	0.140855	0.0277551	0.364586	0.723012	0.810003	0.0277551	0.364586	P0A8J8	P0A8J8	ATP-dependent RNA helicase RhlB	rhlB
20.8776	21	20.812	20.9911	20.9292	20.6748	20.6826	20.7889	20.8135	20.8914	20.8568	20.5984	20.8648	20.9213	20.9007	20.8228	20.7664	20.9508	20.9174	20.7517	20.9372	20.8483	20.8879	21.0237	20.7897	20.9375	21.0899	20.9074	21.1115	20.8648	20.7177	20.9516	20.7203	21.1965	20.8917	20.8346														9	9	9	19.4	19.4	19.4	44.63	0	26.412	79314000	179	0.856941	-0.108828	-1.60755	0.139014	0.264368	-0.108828	-1.60755	0.0603819	-0.0096302	-0.167653	0.870198	0.961798	-0.0096302	-0.167653	0.0795938	0.0135835	0.217039	0.832542	0.896095	0.0135835	0.217039	0.444239	0.0693528	0.960293	0.359551	0.488811	0.0693528	0.960293	0.0180117	0.00462341	0.052229	0.959375	0.990484	0.00462341	0.052229	P07004	P07004	Gamma-glutamyl phosphate reductase	proA
20.5541	20.1801	20.6673	20.317	20.4163	20.5016	20.192	20.4901	20.2525	20.2559	20.3984	20.2244	20.6122	20.634	20.6904	20.5609	20.5784	20.8137	20.4694	20.2104	20.6124	20.6845	20.5017	20.4998	20.1281	20.5785	20.2874	20.4307	20.6598	20.7192	20.4199	20.4612	19.8868	19.7321	20.5674	19.8565						+								4	4	4	28.3	28.3	28.3	14.082	0	43.138	59282000	128	0.855473	-0.137198	-1.60541	0.139485	0.264753	-0.137198	-1.60541	1.57061	0.208864	2.59156	0.0268778	0.0921125	0.208864	2.59156	0.243691	0.0569703	0.586454	0.570571	0.685101	0.0569703	0.586454	0.0876784	0.0278587	0.237337	0.817187	0.899179	0.0278587	0.237337	0.935294	-0.285421	-1.72057	0.116066	0.193509	-0.285421	-1.72057	P0AC19	P0AC19	D-erythro-7,8-dihydroneopterin triphosphate epimerase	folX
19.3165	19.4305	19.2983	19.7598	19.4122	19.4236	19.6918	19.1653	19.0807	19.1794	18.7354	19.3787	19.0703	19.1987	19.1675	19.0434	21.2136	19.5073	19.0221	19.2215	19.3639	19.2558	19.0879	19.2519	19.0634	19.0622	19.4685	19.4066	18.9093	19.0679	19.2347	18.9415	19.0262	19.0152	19.2302	19.2435								+	+	+		+	+	3	3	3	14.8	14.8	14.8	30.479	0	15.532	25851000	100	0.854069	-0.234935	-1.60336	0.139936	0.2651	-0.234935	-1.60336	0.0996993	0.0933018	0.267022	0.794878	0.902814	0.0933018	0.267022	1.74363	-0.239643	-2.82371	0.0180455	0.0418096	-0.239643	-2.82371	1.46315	-0.277185	-2.44719	0.0344229	0.0719817	-0.277185	-2.44719	2.38991	-0.324974	-3.70502	0.0040746	0.0113927	-0.324974	-3.70502	P0A884	P0A884	Thymidylate synthase	thyA
18.5978	19.4796	19.0102	18.5138	18.9445	18.4946	17.3748	20.1949	17.9732	17.326	17.425	18.2092	15.8153	15.8153	15.8153	15.8153	15.8153	15.8153	17.7072	17.0518	22.1997	17.3119	17.7474	17.2982	15.8153	15.8153	15.8153	15.8153	15.8153	15.8153	18.0402	17.2112	18.4889	21.6738	17.3103	18.0216						+	+			+	+			3	3	3	12.5	12.5	12.5	35.172	0	7.1558	9127300	33	0.849497	-0.756201	-1.5967	0.141417	0.267393	-0.756201	-1.5967	8.52717	-3.02476	-19.3454	2.97051e-09	1.27473e-07	-3.02476	-19.3454	0.331861	-0.620692	-0.758357	0.465735	0.593136	-0.620692	-0.758357	8.52717	-3.02476	-19.3454	2.97051e-09	6.98069e-08	-3.02476	-19.3454	0.227689	-0.382406	-0.553644	0.591985	0.696412	-0.382406	-0.553644	P28304	P28304	Quinone oxidoreductase 1	qorA
18.57	18.4905	18.7528	18.8401	18.7226	18.7504	18.6443	18.3507	18.3478	18.4207	18.5755	18.8568	18.6013	18.8979	18.2463	19.1165	22.5172	21.7624	18.603	18.5	18.7706	18.5516	18.4395	18.3528	18.5125	18.6566	18.8694	18.9976	18.8843	19.1606	18.5825	18.3897	18.7635	18.368	18.3278	18.9171														8	8	8	20.7	20.7	20.7	70.531	0	19.363	16561000	113	0.84655	-0.155084	-1.59239	0.14238	0.268699	-0.155084	-1.59239	0.837969	1.16923	1.57985	0.145222	0.310246	1.16923	1.57985	1.06708	-0.151441	-1.90658	0.0856878	0.150487	-0.151441	-1.90658	0.756993	0.159126	1.45998	0.174988	0.275899	0.159126	1.45998	0.56376	-0.129597	-1.15986	0.273049	0.386656	-0.129597	-1.15986	P0AES0	P0AES0	Bifunctional glutathionylspermidine synthetase/amidase;Glutathionylspermidine amidase;Glutathionylspermidine synthetase	gss
23.8862	23.6116	23.5983	23.7485	23.7559	23.7767	23.7567	23.6559	23.4512	23.2435	23.6379	23.7484	23.7912	23.6466	23.7203	23.4096	22.7766	23.7087	23.8828	23.6043	23.603	23.5424	23.0342	23.1848	23.3127	23.4962	23.4929	23.3322	22.9428	23.4972	23.4553	23.7826	23.4805	25.135	23.3867	23.0228										+	+			6	6	6	46.5	46.5	46.5	8.4999	0	39.961	540630000	206	0.8447	-0.147265	-1.58969	0.142988	0.269331	-0.147265	-1.58969	0.691948	-0.220689	-1.36144	0.20326	0.382129	-0.220689	-1.36144	1.05727	-0.254285	-1.89287	0.087646	0.153653	-0.254285	-1.89287	2.53243	-0.383864	-3.90548	0.00293474	0.00985233	-0.383864	-3.90548	0.0216522	-0.019069	-0.0625384	0.951366	0.984275	-0.019069	-0.0625384	P68679	P68679	30S ribosomal protein S21	rpsU
19.73	21.9827	18.5451	18.1857	18.2764	18.1799	18.3177	18.4319	17.6826	18.0269	18.2894	18.2442	18.2416	21.6406	18.4935	18.2237	21.6689	21.0495	17.9894	17.669	17.8788	21.6869	18.3117	17.9289	15.8153	15.8153	15.8153	15.8153	15.8153	15.8153	15.8153	15.8153	15.8153	15.8153	15.8153	15.8153										+	+	+	+	4	4	4	34.4	34.4	34.4	21.153	0	11.054	9910500	21	0.834352	-0.984508	-1.57456	0.146436	0.2753	-0.984508	-1.57456	0.346321	0.736365	0.785298	0.450484	0.620122	0.736365	0.785298	0.27612	-0.572524	-0.651329	0.529517	0.652476	-0.572524	-0.651329	3.53247	-3.33466	-5.41893	0.00029345	0.00138581	-3.33466	-5.41893	3.53247	-3.33466	-5.41893	0.00029345	0.00137268	-3.33466	-5.41893	P45799	P45799	ADP compounds hydrolase NudE	nudE
19.8864	20.1921	19.9532	20.0746	19.9898	20.073	19.8138	22.0899	20.1705	22.028	20.3379	19.821	20.0143	19.7609	19.9149	19.8139	19.8805	20.144	20.9323	19.8487	20.2117	20.0164	22.2389	20.2489	19.8781	20.2697	20.0965	19.9825	20.2485	20.1441	19.9175	20.7059	19.9217	20.1889	20.3756	19.8383														4	4	4	40	40	40	13.696	0	14.063	39074000	59	0.825453	0.681979	1.5615	0.149468	0.280465	0.681979	1.5615	0.772896	-0.106783	-1.48375	0.168696	0.343304	-0.106783	-1.48375	0.79251	0.554635	1.51291	0.161246	0.255458	0.554635	1.51291	0.458815	0.0750415	0.985367	0.347684	0.478612	0.0750415	0.985367	0.41034	0.129807	0.901063	0.38874	0.507522	0.129807	0.901063	P0ADK8	P0ADK8	Uncharacterized protein YibL	yibL
18.0005	18.3576	18.5385	18.6804	18.2573	18.0971	18.5758	18.7618	18.4156	18.5907	18.1452	19.6745	18.4103	18.5682	17.5805	18.0822	21.9327	22.934	18.5662	18.2211	17.9217	18.2845	18.3792	17.8993	21.3204	17.6722	17.7243	18.1388	20.9274	18.269	18.3006	18.2156	18.3413	21.9449	18.1571	19.8615														3	3	3	48.5	48.5	48.5	14.927	0	6.8918	12223000	68	0.825077	0.372033	1.56095	0.149597	0.280175	0.372033	1.56095	0.692911	1.26274	1.36291	0.20281	0.382741	1.26274	1.36291	0.318096	-0.109906	-0.73241	0.480733	0.606756	-0.109906	-0.73241	0.468415	0.686775	1.00176	0.340083	0.472763	0.686775	1.00176	0.648723	0.814906	1.29466	0.224531	0.332752	0.814906	1.29466	P0AFW4	P0AFW4	Regulator of nucleoside diphosphate kinase	rnk
19.4033	19.3101	19.1232	19.462	19.4968	19.2354	19.5829	19.045	19.2147	19.1166	18.7554	19.1553	19.2481	19.6258	19.0431	18.9484	21.7509	22.2474	19.3305	19.1749	19.2256	18.9236	18.6626	18.8974	18.5828	18.7054	19.3206	19.4902	22.173	19.3473	19.0191	18.4625	19.3876	19.8731	20.8013	19.3348								+						4	4	4	26.1	26.1	26.1	37.121	0	11.013	23237000	72	0.824262	-0.193479	-1.55976	0.149878	0.28017	-0.193479	-1.55976	0.678743	0.805496	1.34116	0.209535	0.390209	0.805496	1.34116	1.55582	-0.30269	-2.57171	0.0278087	0.0594096	-0.30269	-2.57171	0.198043	0.264759	0.491317	0.633807	0.748286	0.264759	0.491317	0.168618	0.141281	0.427269	0.678237	0.769449	0.141281	0.427269	P33643	P33643	Ribosomal large subunit pseudouridine synthase D	rluD
17.5325	17.4831	17.3508	17.3682	17.5554	17.5187	17.7014	17.3028	17.3486	21.2497	21.1752	17.4087	17.8462	17.7651	17.7344	18.0048	21.4049	22.6008	18.6582	18.7675	19.2819	18.3571	18.505	18.1684	17.9193	18.1098	18.18	17.9558	18.1372	21.4234	17.9947	18.0585	17.8928	22.2132	18.9544	17.8803								+	+					3	3	3	11.3	11.3	11.3	33.332	0	12.398	10759000	18	0.811294	1.22962	1.54067	0.154421	0.288116	1.22962	1.54067	1.11147	1.75791	1.9683	0.0773623	0.197304	1.75791	1.9683	4.50048	1.15487	7.13551	3.15879e-05	0.000255551	1.15487	7.13551	1.16834	1.15281	2.04683	0.0678671	0.124739	1.15281	2.04683	1.10357	1.36422	1.95734	0.078783	0.139603	1.36422	1.95734	P56580	P56580	Glucitol/sorbitol-specific phosphotransferase enzyme IIB component	srlE
19.423	19.0426	19.3899	20.6516	19.8549	19.1838	19.4238	19.2629	19.0663	19.0845	19.0615	19.3515	19.5119	19.3991	19.3038	19.2526	19.2712	21.5158	19.023	19.2042	19.3586	22.7336	19.8008	19.341	19.4081	19.5215	19.1907	19.9566	19.5931	19.5428	19.3806	19.5126	19.2654	22.7232	19.3081	19.6928														3	3	3	15.5	15.5	15.5	35.217	0	18.236	27055000	97	0.809273	-0.382537	-1.53769	0.155141	0.288914	-0.382537	-1.53769	0.101381	0.118112	0.271129	0.791806	0.90036	0.118112	0.271129	0.208148	0.319237	0.512796	0.61923	0.72329	0.319237	0.512796	0.0777977	-0.0554883	-0.212492	0.835992	0.90673	-0.0554883	-0.212492	0.273834	0.389479	0.646822	0.532312	0.641504	0.389479	0.646822	P0AD57	P0AD57	Octaprenyl-diphosphate synthase	ispB
18.1243	18.0656	20.8821	21.7358	18.0556	21.9819	17.978	17.7025	18.1325	17.8889	20.7815	17.8618	15.8153	15.8153	15.8153	15.8153	15.8153	15.8153	17.8719	18.1097	20.2047	21.1672	20.3069	17.9657	17.8296	21.5706	18.152	21.5209	21.2645	17.8732	15.8153	15.8153	15.8153	15.8153	15.8153	15.8153						+	+					+	+	3	3	3	14.2	14.2	14.2	27.656	0	4.6916	10813000	5	0.808629	-1.41669	-1.53674	0.155371	0.288798	-1.41669	-1.53674	3.31994	-3.99226	-5.07871	0.000478691	0.00360663	-3.99226	-5.07871	0.223474	-0.53656	-0.544908	0.597759	0.708269	-0.53656	-0.544908	0.0333651	-0.10575	-0.0951814	0.926051	0.973389	-0.10575	-0.0951814	3.31994	-3.99226	-5.07871	0.000478691	0.00205421	-3.99226	-5.07871	P69228	P69228	Transcriptional regulatory protein BaeR	baeR
23.2938	23.6321	23.4526	23.5985	23.4251	23.3016	23.4396	23.3558	23.4202	23.2055	23.1921	23.4105	23.4796	23.4774	23.5221	23.4256	23.3142	23.329	23.3898	23.1314	23.4107	23.2661	23.3953	23.2627	23.3339	23.3131	23.3741	23.7433	23.306	23.3433	23.3873	23.1731	23.2292	23.2877	23.2137	23.4485														4	4	4	37.9	37.9	37.9	17.688	0	118.59	446120000	177	0.806504	-0.113317	-1.53361	0.156134	0.289669	-0.113317	-1.53361	0.148307	-0.025972	-0.381641	0.710711	0.835086	-0.025972	-0.381641	1.07797	-0.141279	-1.92176	0.0835653	0.147547	-0.141279	-1.92176	0.218704	-0.0483243	-0.534973	0.60436	0.720415	-0.0483243	-0.534973	1.28039	-0.160704	-2.20009	0.052433	0.0993309	-0.160704	-2.20009	P0AEU7	P0AEU7	Chaperone protein Skp	skp
20.2759	19.373	19.1648	19.3411	19.1075	19.5489	19.0968	19.2743	19.3146	19.4691	19.1208	18.4764	19.113	22.184	19.1469	19.3475	22.0095	19.377	19.8369	19.8729	19.6149	22.1308	19.6948	19.9864	19.6597	19.7427	19.7332	19.4614	20.4685	19.4942	15.8153	15.8153	15.8153	15.8153	15.8153	15.8153												+	+	2	2	2	13.9	13.9	13.9	23.479	0	20.252	25576000	41	0.805789	-0.343198	-1.53255	0.156391	0.289602	-0.343198	-1.53255	0.563778	0.727798	1.15989	0.273037	0.449146	0.727798	1.15989	0.907913	0.720913	1.68131	0.123619	0.205754	0.720913	1.68131	0.633028	0.291413	1.27013	0.232794	0.347606	0.291413	1.27013	8.87941	-3.65323	-21.0182	1.32006e-09	2.96113e-08	-3.65323	-21.0182	P0ADT2	P0ADT2	UPF0441 protein YgiB	ygiB
22.6837	22.3343	22.7426	22.4802	22.7175	22.4925	22.6326	22.8933	22.6245	22.6324	22.6652	22.7288	22.8358	22.9138	22.858	22.6868	22.5291	22.6641	22.9656	22.6564	22.6759	22.9437	22.7876	22.7698	22.7531	22.6553	22.7039	23.1352	23.0539	22.7592	22.8166	22.9059	22.7428	23.131	22.8747	22.8324								+		+		+	+	11	11	11	53.9	53.9	53.9	22.216	0	80.145	292840000	409	0.802626	0.120976	1.52788	0.157534	0.291172	0.120976	1.52788	1.08532	0.172778	1.93198	0.0821642	0.205307	0.172778	1.93198	1.59858	0.22469	2.6291	0.0252011	0.0549084	0.22469	2.6291	1.53567	0.268273	2.54467	0.0291292	0.0630494	0.268273	2.54467	2.30299	0.308773	3.58412	0.00497751	0.0133864	0.308773	3.58412	P0A9L3	P0A9L3	FKBP-type 22 kDa peptidyl-prolyl cis-trans isomerase	fklB
19.3054	19.5318	19.7432	19.8074	19.6476	19.8703	19.7889	19.5998	20.7163	19.9655	19.88	19.6537	20.4192	19.8829	19.9689	19.7639	20.024	19.9952	20.31	19.391	19.8656	19.7521	19.6948	20.4067	19.7143	19.9382	20.075	19.7705	19.4645	19.5885	19.6821	21.0178	19.9199	19.8648	20.4553	20.8554						+						+		3	3	3	16.1	16.1	16.1	35.382	0	31.398	32948000	49	0.796634	0.283095	1.51901	0.159722	0.294665	0.283095	1.51901	1.79187	0.358072	2.88851	0.0161483	0.0625034	0.358072	2.88851	0.722708	0.252422	1.40831	0.189362	0.292031	0.252422	1.40831	0.389616	0.10754	0.864178	0.407741	0.53516	0.10754	0.864178	1.62355	0.648268	2.6626	0.0237928	0.0511624	0.648268	2.6626	P0AG93	P0AG93	Protein translocase subunit SecF	secF
18.7963	18.0915	18.3332	18.2466	18.4798	18.9204	18.7311	18.3623	19.2902	19.1413	18.5344	18.6056	20.7029	20.6828	20.5305	20.5277	20.2956	20.5757	20.6462	20.6895	20.4453	20.722	20.6294	20.915	19.6787	20.2244	20.0445	19.9416	19.6566	20.0721	20.479	20.2035	20.6448	20.3843	19.9973	20.7594						+	+	+	+	+	+	+	+	7	7	7	62	62	62	15.774	0	61.554	45665000	93	0.791049	0.299534	1.51074	0.16179	0.297922	0.299534	1.51074	7.26788	2.07455	14.3364	5.39662e-08	1.33162e-06	2.07455	14.3364	7.47812	2.1966	15.0783	3.32566e-08	8.63797e-07	2.1966	15.0783	5.40557	1.45833	9.05166	3.93036e-06	3.69453e-05	1.45833	9.05166	6.20334	1.93341	11.0611	6.26117e-07	7.18578e-06	1.93341	11.0611	P0C054	P0C054	Small heat shock protein IbpA	ibpA
19.0834	18.9088	19.0888	18.7876	19.0608	18.929	18.5045	19.0013	19.0808	18.9355	18.7709	18.6255	18.9602	18.7352	18.8628	18.9247	19.1428	19.0013	19.0696	20.1032	18.5984	18.6337	18.5886	21.4604	18.8275	18.7653	18.9197	21.7385	18.9633	19.3844	18.6324	19.0312	18.3673	18.5918	19.3354	18.0444														6	6	6	17.3	17.3	17.3	42.244	0	17.788	19282000	40	0.783118	-0.156641	-1.49896	0.164772	0.302848	-0.156641	-1.49896	0.210134	-0.038578	-0.516988	0.616405	0.765273	-0.038578	-0.516988	0.414248	0.432592	0.907959	0.385259	0.511777	0.432592	0.907959	0.448279	0.4567	0.967266	0.356222	0.486968	0.4567	0.967266	0.843938	-0.309321	-1.58858	0.143239	0.229881	-0.309321	-1.58858	P27828	P27828	UDP-N-acetylglucosamine 2-epimerase	wecB
22.3082	22.3721	22.3402	22.0916	22.1114	22.2668	22.1681	22.3414	22.4007	22.5655	22.3238	22.328	22.14	22.3309	22.4188	22.343	22.3269	22.2895	22.3954	22.4078	22.2814	22.3119	22.4332	22.3213	22.5192	22.3968	22.3064	22.5804	22.649	22.6208	22.3981	22.4716	22.2306	22.5318	22.5201	22.3042										+	+	+		16	16	16	33.4	33.4	33.4	64.682	0	80.912	223230000	313	0.771321	0.106215	1.4814	0.169308	0.310609	0.106215	1.4814	0.450206	0.0598164	0.970584	0.354645	0.53359	0.0598164	0.970584	1.14294	0.110113	2.01183	0.0719546	0.13031	0.110113	2.01183	2.30768	0.263738	3.59062	0.00492401	0.0149538	0.263738	3.59062	1.36459	0.161031	2.31426	0.0431929	0.0847542	0.161031	2.31426	P11875	P11875	Arginine--tRNA ligase	argS
26.4593	26.4978	26.3759	26.273	26.1642	26.4312	26.4005	26.1899	26.4058	26.1619	26.1184	26.2846	26.1348	26.4223	26.0691	26.0546	26.0389	26.145	26.0437	25.8944	26.0661	25.8079	25.7511	25.8894	25.6226	26.012	26.0476	25.5587	25.8413	26.0787	25.7649	25.6877	25.7747	25.5422	25.5406	25.6599						+		+	+	+	+	+	+	10	10	10	70.2	70.2	70.2	10.693	0	105.86	2903900000	534	0.770592	-0.106731	-1.48031	0.169593	0.310554	-0.106731	-1.48031	1.77132	-0.222805	-2.8609	0.0169309	0.0647705	-0.222805	-2.8609	4.0534	-0.45816	-6.30571	8.84292e-05	0.000542109	-0.45816	-6.30571	3.14505	-0.506765	-4.80701	0.000716054	0.00308622	-0.506765	-4.80701	6.03129	-0.705243	-10.5988	9.30483e-07	1.04362e-05	-0.705243	-10.5988	P68919	P68919	50S ribosomal protein L25	rplY
23.0191	22.8085	22.901	22.9549	22.9181	22.9122	22.9328	22.7589	22.8725	22.8268	22.8684	22.9166	22.7788	22.8563	22.7967	22.731	22.9821	22.9373	22.7432	22.8057	22.8761	22.7178	22.7022	22.8634	22.848	22.9343	23.005	22.871	22.9886	22.806	22.8284	22.5473	22.7454	22.7859	22.696	22.8991								+	+			+	+	17	17	17	37.4	37.4	37.4	66.57	0	87.202	311960000	396	0.764676	-0.0562868	-1.47148	0.171919	0.31423	-0.0562868	-1.47148	0.769061	-0.0719086	-1.47803	0.170192	0.34422	-0.0719086	-1.47803	2.04255	-0.134206	-3.22702	0.00906667	0.0236741	-0.134206	-3.22702	0.0866357	-0.0101271	-0.234734	0.819152	0.898336	-0.0101271	-0.234734	1.84179	-0.168582	-2.95565	0.0143949	0.033588	-0.168582	-2.95565	P60785	P60785	Elongation factor 4	lepA
21.9214	22.249	22.209	22.0155	22.2831	22.0202	21.9563	22.1866	22.0307	22.0106	21.9471	21.9309	22.1917	22.2281	22.0401	22.1537	21.9049	22.3899	22.0772	22.1425	22.091	22.0403	22.0819	22.1009	22.0045	22.1769	22.1323	22.0785	22.098	22.1081	21.8577	22.0018	21.9624	22.2116	22.1419	21.8064														13	13	13	58.9	58.9	58.9	33.322	0	57.728	183320000	308	0.763317	-0.105995	-1.46944	0.172458	0.314632	-0.105995	-1.46944	0.149575	0.0350269	0.384526	0.708639	0.833644	0.0350269	0.384526	0.173836	-0.0273981	-0.438796	0.670138	0.766427	-0.0273981	-0.438796	0.0948061	-0.0166566	-0.255008	0.803885	0.8895	-0.0166566	-0.255008	0.683079	-0.119395	-1.34783	0.207453	0.311654	-0.119395	-1.34783	P0A9Q5	P0A9Q5	Acetyl-coenzyme A carboxylase carboxyl transferase subunit beta	accD
19.4715	19.8207	19.6274	19.3027	19.1084	19.1213	19.6874	19.5218	19.6612	19.5226	19.6545	19.4763	19.2826	19.559	19.4446	19.2886	18.3624	19.1203	19.227	18.5724	19.1642	19.1828	19.0242	19.1863	19.0103	19.1622	19.6507	19.3031	18.9981	19.3988	19.2172	19.4566	18.6474	18.7709	19.259	19.2246								+						6	6	6	18.8	18.8	18.8	36.026	0	13.95	27002000	67	0.759903	0.178627	1.46433	0.173819	0.31653	0.178627	1.46433	0.533519	-0.232387	-1.11058	0.292739	0.463778	-0.232387	-1.11058	1.32652	-0.349183	-2.26273	0.0471498	0.0927028	-0.349183	-2.26273	0.466949	-0.154773	-0.999263	0.341233	0.472366	-0.154773	-0.999263	0.994773	-0.312713	-1.80508	0.101211	0.17253	-0.312713	-1.80508	P0AA39	P0AA39	Ribosomal large subunit pseudouridine synthase C	rluC
21.0719	21.004	21.0226	20.9753	21.1898	20.9982	21.067	20.9956	21.0099	21.0505	20.8633	20.7808	21.3896	21.259	21.0888	21.0778	21.0489	21.3809	21.1521	21.1316	21.2201	21.0202	21.1414	21.1834	21.2754	21.2427	21.1603	21.3608	21.3614	21.1199	21.2998	21.1148	21.1538	21.2118	21.3704	21.2444						+		+		+	+	+	+	16	16	16	37.6	37.6	37.6	68.406	0	66.381	96452000	208	0.756894	-0.0824734	-1.45983	0.175027	0.318144	-0.0824734	-1.45983	1.35094	0.163863	2.2958	0.0445714	0.133714	0.163863	2.2958	1.36201	0.0978149	2.31077	0.0434501	0.086115	0.0978149	2.31077	2.6217	0.20976	4.03261	0.00238945	0.00824611	0.20976	4.03261	2.44023	0.188838	3.77546	0.00362888	0.0104119	0.188838	3.77546	P06129	P06129	Vitamin B12 transporter BtuB	btuB
25.8929	25.8615	25.9472	25.8756	25.8873	25.7359	25.9813	25.8996	25.8041	25.9206	25.9602	25.9822	25.8815	25.8966	25.8085	25.8584	26.288	26.0115	25.8091	25.8286	25.8817	25.9793	25.7877	25.9105	25.962	25.8722	25.9324	25.9347	25.9686	26.0874	25.9564	25.9308	25.9954	25.9272	25.9582	26.0001										+		+	+	14	14	14	65.7	65.7	65.7	22.086	0	176.32	2618300000	901	0.751683	0.0579494	1.45201	0.17714	0.321392	0.0579494	1.45201	0.573653	0.0906897	1.17582	0.266899	0.444231	0.0906897	1.17582	0.00449727	-0.000543912	-0.0132383	0.989698	1	-0.000543912	-0.0132383	1.33125	0.0928316	2.26913	0.0466393	0.0920659	0.0928316	2.26913	1.88444	0.0946334	3.0131	0.0130483	0.0309584	0.0946334	3.0131	P60723	P60723	50S ribosomal protein L4	rplD
18.6796	18.4804	18.6327	18.3352	21.5377	20.6943	18.4942	18.5648	18.6388	18.4819	18.5992	18.7149	18.7983	18.6013	20.7932	21.4952	20.9341	18.7586	18.8297	19.0586	18.8897	18.7113	18.8281	18.4022	18.7148	19.1599	20.4477	18.9901	21.442	21.7866	19.2781	18.9834	21.9513	19.13	19.0591	18.8802														5	5	5	13.7	13.7	13.7	49.989	0	13.552	16272000	48	0.751049	-0.811005	-1.45106	0.177399	0.321271	-0.811005	-1.45106	0.275924	0.503472	0.650942	0.529757	0.694382	0.503472	0.650942	0.511361	-0.6067	-1.07398	0.308063	0.428855	-0.6067	-1.07398	0.407703	0.696895	0.8964	0.391108	0.518152	0.696895	0.8964	0.0760815	0.153695	0.208134	0.839303	0.904358	0.153695	0.208134	P25888	P25888	ATP-dependent RNA helicase RhlE	rhlE
22.4335	22.756	22.6108	22.7641	22.6766	22.631	22.5276	22.4421	22.579	22.5999	22.5182	22.6844	22.7056	22.6334	22.8057	22.6704	22.4413	22.3732	22.667	22.8129	22.8341	22.7444	22.9211	22.7706	22.7605	22.8117	22.7969	22.9756	22.8186	22.8158	22.6687	22.5262	22.8447	22.813	22.6739	22.9618								+		+	+			9	9	9	75.1	75.1	75.1	22.284	0	48.02	279330000	322	0.749231	-0.0867882	-1.44833	0.178143	0.322028	-0.0867882	-1.44833	0.194229	-0.0403881	-0.483142	0.639398	0.782015	-0.0403881	-0.483142	1.43406	0.146363	2.40802	0.0368078	0.0747517	0.146363	2.40802	2.00357	0.184517	3.17411	0.00991809	0.0263149	0.184517	3.17411	0.637898	0.10272	1.27776	0.230198	0.338608	0.10272	1.27776	P0A955	P0A955	KHG/KDPG aldolase;4-hydroxy-2-oxoglutarate aldolase;2-dehydro-3-deoxy-phosphogluconate aldolase	eda
18.5912	19.5822	19.1937	19.1975	18.9475	18.6453	18.8138	18.5437	18.9517	18.7317	18.8242	18.8688	19.0255	18.7752	18.5497	18.8002	22.0544	18.8237	19.281	19.5499	19.1496	19.0596	18.8045	18.9062	18.2677	18.213	18.6442	19.1074	18.6709	18.9835	18.9091	18.4661	18.7181	18.7669	18.7821	19.1445														4	4	4	20.7	20.7	20.7	32.56	0	12.498	20813000	127	0.749117	-0.23725	-1.44816	0.17819	0.321524	-0.23725	-1.44816	0.225548	0.311899	0.54921	0.594912	0.748951	0.311899	0.54921	0.213617	0.0988983	0.524317	0.611482	0.716784	0.0988983	0.524317	0.972957	-0.37844	-1.7742	0.106425	0.182047	-0.37844	-1.7742	0.638606	-0.22843	-1.27887	0.229823	0.338561	-0.22843	-1.27887	P22564	P22564	Non-specific ribonucleoside hydrolase RihC	rihC
20.8294	20.6772	20.6834	20.8005	20.6211	20.7819	20.8759	20.4975	20.6695	20.4983	20.7129	20.5281	20.6845	20.5716	20.5544	20.5249	20.1655	20.62	20.1116	20.749	20.6231	20.3461	20.3929	20.3357	20.5739	20.5961	20.7498	20.4689	21.0657	20.0649	20.5803	20.4392	20.6719	20.8075	20.5503	20.6526						+		+	+					12	12	12	27.2	27.2	27.2	78.853	0	30.171	66524000	111	0.749026	-0.101882	-1.44802	0.178227	0.321004	-0.101882	-1.44802	1.57069	-0.212113	-2.59167	0.0268728	0.092416	-0.212113	-2.59167	1.94882	-0.305842	-3.1	0.0112507	0.028473	-0.305842	-3.1	0.497475	-0.145702	-1.05082	0.318072	0.447203	-0.145702	-1.05082	1.05105	-0.11529	-1.88418	0.0889096	0.155316	-0.11529	-1.88418	P75864	P75864	Ribosomal RNA large subunit methyltransferase K/L;23S rRNA m2G2445 methyltransferase;23S rRNA m7G2069 methyltransferase	rlmL
20.3046	20.6916	20.7051	20.5711	21.0861	20.6086	20.0087	21.8246	19.611	19.8083	19.6617	19.9611	15.8153	15.8153	15.8153	15.8153	15.8153	15.8153	15.8153	15.8153	15.8153	15.8153	15.8153	15.8153	15.8153	15.8153	15.8153	15.8153	15.8153	15.8153	15.8153	15.8153	15.8153	15.8153	15.8153	15.8153						+	+	+	+	+	+	+	+	2	2	2	54.5	54.5	54.5	11.857	0	10.501	21332000	38	0.745459	-0.515273	-1.44266	0.179697	0.323062	-0.515273	-1.44266	12.322	-4.84587	-46.8171	4.76422e-13	9.40457e-11	-4.84587	-46.8171	12.322	-4.84587	-46.8171	4.76422e-13	5.22476e-11	-4.84587	-46.8171	12.322	-4.84587	-46.8171	4.76422e-13	4.2748e-11	-4.84587	-46.8171	12.322	-4.84587	-46.8171	4.76422e-13	2.61238e-11	-4.84587	-46.8171	P0AES9	P0AES9	Acid stress chaperone HdeA	hdeA
18.86	19.0026	19.056	19.2145	18.9661	19.0422	18.8409	18.7219	19.1758	19.1127	18.6937	18.7494	19.2775	19.2012	18.8864	19.0332	19.2529	21.7048	18.761	18.6912	18.843	19.0573	18.9445	19.2212	20.503	19.0006	19.0448	18.4623	18.8998	19.2158	18.907	18.8711	18.648	19.0865	18.9984	18.6714														6	6	6	34.3	34.3	34.3	29.68	0	13.651	20906000	102	0.744141	-0.141198	-1.44068	0.180243	0.323455	-0.141198	-1.44068	0.606792	0.535737	1.22877	0.247291	0.42522	0.535737	1.22877	0.534158	-0.103909	-1.11163	0.292309	0.410981	-0.103909	-1.11163	0.236974	0.164131	0.572749	0.579464	0.695779	0.164131	0.572749	1.03398	-0.15987	-1.86027	0.0924736	0.160125	-0.15987	-1.86027	P0AD12	P0AD12	Protein YeeZ	yeeZ
20.3609	20.5733	20.467	20.5943	20.3969	20.5111	20.3486	20.1988	20.6474	20.4315	20.2919	20.3536	20.6701	20.8323	20.6333	20.75	20.4295	20.6999	20.4132	20.5088	20.5625	20.5248	20.8878	20.5396	20.0405	20.4895	20.5767	20.382	20.7184	20.3492	20.1921	20.341	20.2141	20.249	20.4221	20.2832						+						+	+	8	8	8	33	33	33	43.537	0	64.269	61161000	127	0.743995	-0.105302	-1.44046	0.180304	0.322977	-0.105302	-1.44046	1.68452	0.185273	2.74438	0.0206767	0.0747543	0.185273	2.74438	0.563517	0.0888615	1.15947	0.273201	0.390796	0.0888615	1.15947	0.234073	-0.0578636	-0.5668	0.583347	0.698742	-0.0578636	-0.5668	2.50009	-0.200336	-3.85973	0.00316163	0.00934289	-0.200336	-3.85973	P04693	P04693	Aromatic-amino-acid aminotransferase	tyrB
21.3849	21.3697	21.2936	21.6146	21.3743	21.2377	21.5341	21.3855	21.3193	21.494	21.5395	21.5763	21.309	21.3441	21.4583	21.2697	21.0854	21.1088	21.2373	21.1686	21.0847	21.4471	21.0457	21.256	20.8964	21.1602	21.2192	21.2029	21.2449	21.2802	20.8835	20.9439	21.0856	21.1088	21.1962	21.3763										+	+	+	+	7	7	7	30.8	30.8	30.8	34.168	0	62.351	109870000	190	0.739646	0.0956303	1.43391	0.182119	0.325636	0.0956303	1.43391	0.773105	-0.116567	-1.48406	0.168614	0.343848	-0.116567	-1.48406	1.27289	-0.172566	-2.18988	0.0533471	0.101648	-0.172566	-2.18988	1.68253	-0.211833	-2.74172	0.0207714	0.0482386	-0.211833	-2.74172	1.97222	-0.28009	-3.13164	0.0106606	0.0260447	-0.28009	-3.13164	P23882	P23882	Methionyl-tRNA formyltransferase	fmt
20.6352	20.9024	20.8678	20.7494	20.8783	20.7113	20.7117	20.7093	20.843	20.6588	20.4977	20.7673	20.8906	20.9608	20.8503	20.6934	21.3574	20.9896	20.8869	20.9182	21.0132	20.8267	20.9516	21.0441	20.704	20.7258	20.9606	20.6691	21.3424	21.1182	20.8726	21.0703	20.8682	20.8639	21.0772	21.0951								+	+			+	+	8	8	8	60.7	60.7	60.7	19.576	0	103.66	80220000	220	0.737656	-0.0927566	-1.43091	0.182955	0.326539	-0.0927566	-1.43091	0.885691	0.166268	1.64926	0.130109	0.287933	0.166268	1.64926	1.66338	0.149391	2.71603	0.0217078	0.0484741	0.149391	2.71603	0.518849	0.129303	1.0864	0.302797	0.428167	0.129303	1.0864	1.74904	0.183817	2.83098	0.0178221	0.039618	0.183817	2.83098	P64604	P64604	Probable phospholipid ABC transporter-binding protein MlaD	mlaD
18.7998	18.5596	18.8211	18.3484	18.8412	18.9371	18.2744	19.3263	18.8653	19.3761	19.3754	18.814	21.8989	18.5855	19.0064	18.8984	18.5937	21.9519	19.5142	18.6651	18.2976	18.7681	18.3268	18.8551	19.4663	18.7885	17.8471	18.4271	18.6278	19.2393	19.374	18.9433	18.9852	19.3801	21.4486	22.6026														5	5	5	14.4	14.4	14.4	48.511	0	21.347	18765000	56	0.737616	0.28738	1.43085	0.182972	0.325981	0.28738	1.43085	0.877667	1.10459	1.63765	0.132536	0.291342	1.10459	1.63765	0.0346384	0.0199636	0.0986833	0.92334	0.957286	0.0199636	0.0986833	0.0201645	0.0147921	0.0583353	0.954631	0.990768	0.0147921	0.0583353	1.29909	1.4044	2.2255	0.0502239	0.0960679	1.4044	2.2255	P0AGA2	P0AGA2	Protein translocase subunit SecY	secY
18.6867	18.6649	18.5873	18.6278	18.774	18.8111	18.6533	19.0675	21.6439	21.8894	18.561	18.1516	18.8004	18.5769	18.8614	18.6354	22.841	18.6531	18.6104	18.2567	18.8415	18.7956	21.0233	20.2787	19.1021	18.8694	18.4937	21.113	18.5844	18.7489	18.7172	18.7627	18.2327	18.7492	21.317	18.3455														3	3	3	21.2	21.2	21.2	14.701	0	7.5878	15882000	33	0.736658	0.969132	1.4294	0.183376	0.326112	0.969132	1.4294	0.476895	0.702709	1.01616	0.333507	0.507981	0.702709	1.01616	0.69281	0.60908	1.36276	0.202857	0.308981	0.60908	1.36276	0.551558	0.459945	1.14007	0.280829	0.40464	0.459945	1.14007	0.301096	0.328772	0.69994	0.499924	0.606918	0.328772	0.69994	P75874	P75874	Uncharacterized protein YccU	yccU
20.9038	20.829	20.7154	21.0972	20.8259	21.2462	21.1214	20.2232	20.5952	20.35	20.7466	21.1001	20.8207	20.9661	20.8242	21.3944	20.935	20.516	20.6253	21.4867	20.6739	20.6214	20.4266	20.2255	20.1882	20.1051	19.9498	21.0266	19.599	20.2591	15.8153	15.8153	15.8153	15.8153	15.8153	15.8153										+	+	+	+	3	3	3	53.2	53.2	53.2	15.068	0	14.631	68729000	65	0.736045	-0.2468	-1.42848	0.183635	0.325985	-0.2468	-1.42848	0.0686851	-0.0268567	-0.189203	0.853719	0.951039	-0.0268567	-0.189203	0.679194	-0.259655	-1.34185	0.209318	0.313977	-0.259655	-1.34185	2.29634	-0.74827	-3.57492	0.00505425	0.0152555	-0.74827	-3.57492	13.6378	-5.12094	-63.4451	2.30239e-14	1.74805e-12	-5.12094	-63.4451	P0A6E6	P0A6E6	ATP synthase epsilon chain	atpC
18.338	18.3504	18.8733	17.8286	17.7823	19.0352	18.26	18.4349	18.9108	22.2639	19.1253	18.73	18.55	20.0705	18.387	19.3594	19.4889	21.6126	20.1602	18.8018	18.9383	18.8291	21.91	18.5452	15.8153	15.8153	15.8153	15.8153	15.8153	15.8153	15.8153	15.8153	15.8153	15.8153	15.8153	15.8153						+				+	+	+	+	2	2	2	31.1	31.1	31.1	6.8558	0	6.0725	18033000	102	0.735086	0.919524	1.42703	0.184041	0.326119	0.919524	1.42703	1.35978	1.21012	2.30776	0.0436735	0.132226	1.21012	2.30776	1.16399	1.16279	2.04084	0.0685511	0.125296	1.16279	2.04084	6.56751	-2.55267	-12.0976	2.70702e-07	3.51557e-06	-2.55267	-12.0976	6.56751	-2.55267	-12.0976	2.70702e-07	3.56244e-06	-2.55267	-12.0976	P69913	P69913	Carbon storage regulator	csrA
24.1618	24.2277	24.4786	24.8921	24.5149	24.8934	24.5884	24.1985	24.2032	23.7552	24.3852	24.5226	24.6806	24.6553	24.1617	24.2907	23.9151	24.2263	24.4788	24.6126	24.0046	24.0161	23.5316	23.8863	23.7405	23.6424	23.6249	24.4025	23.5876	23.8268	23.6892	23.9912	24.382	23.0645	23.6648	24.103										+	+	+	+	6	6	6	57.6	57.6	57.6	10.43	0	101.99	810310000	274	0.73194	-0.252551	-1.42228	0.185379	0.327901	-0.252551	-1.42228	0.570097	-0.206477	-1.17009	0.269093	0.446379	-0.206477	-1.17009	1.22604	-0.439723	-2.12596	0.0594242	0.110873	-0.439723	-2.12596	2.63061	-0.723973	-4.04536	0.00234096	0.00816442	-0.723973	-4.04536	1.98859	-0.712278	-3.15382	0.0102661	0.0252684	-0.712278	-3.15382	P0A7U3	P0A7U3	30S ribosomal protein S19	rpsS
18.911	18.5641	19.0831	18.1877	18.411	18.8531	18.6263	19.1981	19.0589	21.1863	19.1219	18.4189	19.0555	18.5244	19.0985	19.0468	20.4265	23.0508	19.1851	19.1355	19.0009	18.9226	18.6195	18.4837	18.0847	18.2919	18.4095	17.4846	19.5114	18.9765	20.8658	19.6497	17.7756	20.0401	22.257	18.9306														5	5	5	28.2	28.2	28.2	30.42	0	12.251	19466000	55	0.722001	0.600112	1.40724	0.18967	0.334892	0.600112	1.40724	0.927724	1.19874	1.70974	0.118107	0.264936	1.19874	1.70974	0.612825	0.222907	1.23832	0.24388	0.353464	0.222907	1.23832	0.276504	-0.208549	-0.652084	0.52905	0.652715	-0.208549	-0.652084	1.08496	1.25146	1.93148	0.0822325	0.144935	1.25146	1.93148	P06992	P06992	Ribosomal RNA small subunit methyltransferase A	rsmA
19.1349	19.4421	19.4217	18.7693	19.3475	19.2982	19.2273	19.3298	19.9652	19.8063	19.7996	18.9341	19.1785	19.8025	19.7864	20.2955	19.8745	19.9373	21.6335	19.2467	19.975	19.744	19.4807	19.8603	19.5918	19.6957	19.4961	18.1659	19.2796	20.0679	19.1315	18.7911	18.6933	21.8581	18.8706	18.394						+	+							1	1	1	3.7	3.7	3.7	42.453	0	29.609	28501000	44	0.721823	0.27478	1.40697	0.189748	0.334431	0.27478	1.40697	2.02041	0.576835	3.19695	0.00954091	0.04059	0.576835	3.19695	1.19921	0.754433	2.08923	0.063211	0.117494	0.754433	2.08923	0.209953	0.147222	0.516606	0.616662	0.729791	0.147222	0.516606	0.0356986	0.0541563	0.101592	0.921089	0.964066	0.0541563	0.101592	P0ABK2	P0ABK2	Cytochrome bd-I ubiquinol oxidase subunit 2	cydB
20.0587	20.6625	20.2983	19.0324	20.0477	19.1196	20.2162	20.5483	20.1457	20.0634	20.1154	20.4825	21.2165	20.2847	20.2147	20.9668	20.2252	22.2565	21.8889	19.2412	20.4849	20.5522	20.7179	20.2547	20.0285	20.3119	20.1533	20.6169	20.0764	20.2619	20.3601	20.1637	19.9273	20.7878	20.5969	20.1509						+								8	8	8	46.5	46.5	46.5	29.096	0	35.93	48733000	85	0.717684	0.392055	1.40069	0.191565	0.337031	0.392055	1.40069	1.38311	0.990852	2.33929	0.0413895	0.127263	0.990852	2.33929	0.777559	0.653427	1.49069	0.166894	0.263559	0.653427	1.49069	0.666445	0.371618	1.32217	0.215554	0.32832	0.371618	1.32217	0.819634	0.461272	1.55295	0.151484	0.239991	0.461272	1.55295	P63386	P63386	Probable phospholipid import ATP-binding protein MlaF	mlaF
24.1532	24.3237	24.195	24.2373	24.5336	24.2534	24.3403	24.1044	24.1672	24.1201	24.2327	24.1809	24.4605	24.2119	24.6578	24.5279	24.3191	24.2675	24.1376	24.516	24.3208	24.1839	24.7234	24.3892	24.4495	24.5713	24.4241	24.6935	24.5543	24.42	24.2078	24.0116	24.6011	23.8215	24.2872	24.9911										+	+			10	10	10	95.2	95.2	95.2	17.835	0	163.06	884720000	451	0.715944	-0.0917603	-1.39805	0.192334	0.337782	-0.0917603	-1.39805	0.71829	0.124746	1.40161	0.191298	0.372409	0.124746	1.40161	0.417815	0.0957727	0.914237	0.382107	0.509649	0.0957727	0.914237	2.12353	0.236055	3.33732	0.00752437	0.0210384	0.236055	3.33732	0.0755027	0.0373243	0.206661	0.840422	0.904576	0.0373243	0.206661	P0A862	P0A862	Thiol peroxidase	tpx
23.0789	23.4459	23.202	23.3177	23.131	23.2987	23.2442	22.8614	23.0166	23.278	23.0921	23.2552	23.5147	23.5129	23.467	23.6134	23.5191	23.6117	23.3955	23.666	23.6306	23.4952	23.6906	23.5948	23.452	23.4068	23.524	23.8193	23.9753	23.4603	23.2122	23.5151	23.4145	23.6046	23.5397	23.6257						+	+	+	+	+	+	+	+	8	8	8	73.1	73.1	73.1	21.265	0	65.742	467780000	269	0.710461	-0.121104	-1.38971	0.194778	0.341466	-0.121104	-1.38971	3.19736	0.294088	4.88753	0.000634799	0.00450753	0.294088	4.88753	3.03506	0.333077	4.63968	0.000922449	0.00382545	0.333077	4.63968	2.07586	0.360573	3.27232	0.00839724	0.0227071	0.360573	3.27232	1.78196	0.239591	2.87519	0.0165212	0.0373145	0.239591	2.87519	P0AGD3	P0AGD3	Superoxide dismutase [Fe]	sodB
21.0447	19.5548	20.2532	20.1126	19.6822	19.5327	20.2563	20.4013	21.1782	20.0185	20.5608	20.1791	19.5729	21.1759	21.196	19.6517	22.21	20.2219	20.4134	20.4467	19.7278	19.9512	20.3487	19.7256	15.8153	15.8153	15.8153	15.8153	15.8153	15.8153	20.413	20.7538	20.0546	21.2325	20.496	19.9614										+	+			3	3	3	7.2	7.2	7.2	46.906	0	13.866	46187000	73	0.709373	0.402323	1.38805	0.195266	0.341716	0.402323	1.38805	0.668512	0.641388	1.32537	0.21453	0.392841	0.641388	1.32537	0.0980686	0.0722135	0.263028	0.797869	0.869201	0.0722135	0.263028	8.17716	-4.21473	-17.8093	6.65027e-09	1.45863e-07	-4.21473	-17.8093	0.781387	0.455192	1.49639	0.16543	0.259173	0.455192	1.49639	P0AAD6	P0AAD6	Serine transporter	sdaC
20.0095	20.458	20.0144	20.4006	19.9272	20.07	20.0385	19.5627	20.2575	19.9478	20.1448	19.783	20.322	20.4501	20.5837	20.2087	20.3712	20.1759	20.2292	20.2651	20.3485	20.1579	20.2606	20.3544	20.0293	20.1441	20.2409	19.427	19.75	20.0641	19.9201	19.6737	19.8657	20.2581	20.099	20.0946														5	5	5	26.5	26.5	26.5	32.666	0	22.821	49107000	88	0.707429	-0.190895	-1.38509	0.196142	0.342641	-0.190895	-1.38509	1.02947	0.205322	1.85394	0.093439	0.223845	0.205322	1.85394	0.633711	0.122688	1.2712	0.232428	0.339862	0.122688	1.2712	0.671277	-0.204052	-1.32964	0.213168	0.325692	-0.204052	-1.32964	0.648356	-0.161417	-1.29409	0.224721	0.332534	-0.161417	-1.29409	P39173	P39173	Putative glucose-6-phosphate 1-epimerase	yeaD
21.2006	18.9605	19.004	19.3711	19.1382	19.2871	19.0155	18.5184	19.2748	18.6248	19.056	19.3705	19.2402	19.0428	19.1895	18.8271	21.3371	18.9962	18.7951	19.3026	19.2713	21.018	18.9846	19.0644	18.8473	19.027	19.3398	19.1684	19.1464	19.2366	18.9612	18.789	18.8546	20.952	19.0607	19.2274														4	4	4	35.6	35.6	35.6	25.438	0	23.65	21692000	82	0.704277	-0.516912	-1.38029	0.197571	0.344527	-0.516912	-1.38029	0.0371903	-0.0547527	-0.105675	0.91793	0.993418	-0.0547527	-0.105675	0.0660511	-0.0875813	-0.182401	0.858912	0.914505	-0.0875813	-0.182401	0.48655	-0.365976	-1.03247	0.326174	0.455997	-0.365976	-1.03247	0.150029	-0.186074	-0.385558	0.707899	0.797598	-0.186074	-0.385558	P75957	P75957	Lipoprotein-releasing system ATP-binding protein LolD	lolD
22.3065	22.1788	22.1956	22.3157	22.1924	22.2713	22.3278	22.037	22.1709	22.2861	22.1437	22.0251	22.1644	22.063	22.1751	22.17	21.971	22.0359	21.9423	22.0529	21.9685	21.834	22.072	21.9973	21.9433	22.2659	22.1758	22.1784	22.0812	22.1855	22.1158	22.1571	22.226	21.9441	22.2066	21.9854						+	+	+	+			+		13	13	13	33.1	33.1	33.1	59.573	0	108.39	191030000	308	0.703381	-0.0782865	-1.37892	0.197979	0.34463	-0.0782865	-1.37892	2.17202	-0.146787	-3.40367	0.00672939	0.0306079	-0.146787	-3.40367	3.96397	-0.265565	-6.14771	0.000108649	0.000649919	-0.265565	-6.14771	1.14237	-0.105047	-2.01104	0.0720502	0.130484	-0.105047	-2.01104	1.54227	-0.137538	-2.55352	0.0286902	0.0601216	-0.137538	-2.55352	P0A7I4	P0A7I4	Peptide chain release factor 3	prfC
22.0211	21.9522	22.1012	21.9932	22.2565	22.0238	22.0742	22.0668	22.1349	22.13	22.174	22.1657	22.0542	22.1706	22.1486	22.2504	21.9617	22.0056	22.0954	21.9925	22.0773	22.06	22.0892	21.9768	21.9935	22.1501	22.2385	22.0563	22.3618	22.3891	22.2066	22.1523	22.0115	22.0456	22.2271	21.9369														16	16	16	50.5	50.5	50.5	47.526	0	169.36	188400000	308	0.70321	0.0662785	1.37866	0.198057	0.344159	0.0662785	1.37866	0.27193	0.0405467	0.643062	0.534651	0.698941	0.0405467	0.643062	0.0700377	-0.00945822	-0.192683	0.851064	0.911063	-0.00945822	-0.192683	0.969928	0.140248	1.7699	0.10717	0.182688	0.140248	1.7699	0.247854	0.0386769	0.594902	0.565127	0.671215	0.0386769	0.594902	P0AGJ9	P0AGJ9	Tyrosine--tRNA ligase	tyrS
20.7609	20.7556	20.8468	21.1045	20.8957	20.942	20.9452	20.8055	20.8858	20.5836	20.5408	20.8358	21.0008	20.78	20.9459	21.0426	20.8157	20.8355	20.952	21.0534	20.9938	20.8714	20.8953	21.1218	21.0544	20.8852	21.2563	21.3535	21.1094	20.9654	20.7048	21.2709	21.0574	20.7015	20.7101	20.956										+				6	6	6	43.2	43.2	43.2	25.97	0	45.41	83591000	157	0.6998	-0.118155	-1.37345	0.199618	0.346262	-0.118155	-1.37345	0.103969	0.0191749	0.277428	0.787102	0.896044	0.0191749	0.277428	0.764262	0.097036	1.47086	0.172083	0.269597	0.097036	1.47086	1.46998	0.219779	2.45637	0.0338862	0.0710099	0.219779	2.45637	0.0514016	0.0158628	0.143976	0.888379	0.937786	0.0158628	0.143976	P0A7E9	P0A7E9	Uridylate kinase	pyrH
18.1141	18.2292	18.3654	17.9948	18.1015	18.0619	18.2281	21.8019	18.0958	17.6136	21	18.1077	18.4011	18.3432	17.3695	18.2139	18.4927	21.4001	18.5971	18.6081	18.4125	17.9738	18.0274	18.3185	21.4952	21.895	21.7265	17.9957	17.6806	18.3097	21.6836	17.9035	18.1804	21.5398	19.6956	17.9746														2	2	2	13.6	13.6	13.6	31.322	0	11.892	11271000	84	0.695524	0.996698	1.36691	0.201593	0.349074	0.996698	1.36691	0.45905	0.558927	0.985769	0.347497	0.523632	0.558927	0.985769	0.742551	0.178423	1.43828	0.180904	0.280743	0.178423	1.43828	1.16216	1.70599	2.03833	0.0688391	0.126056	1.70599	2.03833	1.04108	1.35176	1.87023	0.0909742	0.158084	1.35176	1.87023	P77150	P77150	Pyridoxamine kinase	pdxY
21.1972	21.1187	21.4148	21.3937	21.7171	21.4241	21.644	21.4387	21.6902	21.292	21.4056	21.7012	21.8336	21.1759	21.0904	21.636	21.7021	21.697	21.6145	21.2477	21.4421	21.3793	21.9192	21.1121	21.1714	21.2382	21.5932	21.4395	22.0804	21.2959	15.8153	15.8153	15.8153	15.8153	15.8153	15.8153												+	+	5	5	5	26.1	26.1	26.1	42.734	0	4.5599	158180000	28	0.694558	0.15104	1.36543	0.202042	0.34924	0.15104	1.36543	0.438301	0.144897	0.950011	0.364501	0.539374	0.144897	0.950011	0.21082	0.074887	0.518435	0.615431	0.719705	0.074887	0.518435	0.236323	0.0921768	0.571417	0.580332	0.695976	0.0921768	0.571417	13.7527	-5.56229	-65.1501	1.76712e-14	1.45346e-12	-5.56229	-65.1501	P09155	P09155	Ribonuclease D	rnd
19.6584	19.6092	19.5906	19.6455	19.7714	19.7259	19.9056	19.8298	20.0554	19.4632	19.7644	19.6925	19.6806	19.7004	19.2653	19.8966	19.4797	19.5134	19.5397	19.5206	19.515	19.7559	19.529	19.4055	19.7618	19.9458	19.9536	19.9631	19.5485	19.7638	19.421	19.8662	19.5743	19.5135	19.4328	19.6475								+						10	10	10	20.3	20.3	20.3	94.291	0	22.984	36048000	80	0.692631	0.118325	1.36249	0.20294	0.350179	0.118325	1.36249	0.370337	-0.0774949	-0.829372	0.426248	0.599298	-0.0774949	-0.829372	1.30952	-0.12254	-2.23966	0.0490323	0.095642	-0.12254	-2.23966	1.2406	0.15594	2.14586	0.0574645	0.108654	0.15594	2.14586	0.612655	-0.0909367	-1.23805	0.243975	0.353602	-0.0909367	-1.23805	P02919	P02919	Penicillin-binding protein 1B;Penicillin-insensitive transglycosylase;Penicillin-sensitive transpeptidase	mrcB
18.7804	18.9957	18.9736	19.2131	19.129	18.8395	19.0843	18.6865	18.6945	18.5968	19.041	18.9448	19.616	19.4838	19.3383	19.2381	22.1584	22.3839	19.1549	19.1713	19.3729	19.3578	19.183	19.1458	19.1919	19.3809	19.4668	19.2025	19.2536	19.6269	19.3938	19.2243	19.4616	19.1814	19.5124	19.4868						+		+	+	+	+	+	+	4	4	4	9.3	9.3	9.3	51.483	0	21.791	24425000	152	0.69173	-0.147203	-1.3611	0.203362	0.350294	-0.147203	-1.3611	1.33318	1.38122	2.27175	0.0464321	0.138455	1.38122	2.27175	1.9024	0.242414	3.03731	0.0125199	0.0309702	0.242414	3.03731	2.42846	0.36522	3.75896	0.00372853	0.0119482	0.36522	3.75896	2.86256	0.388185	4.38239	0.00137227	0.00476911	0.388185	4.38239	P76507	P76507	Uncharacterized protein YfdI	yfdI
24.5793	24.3058	24.6991	24.4612	24.4799	24.6243	24.5967	24.6947	24.6041	24.3732	24.8239	24.7563	24.7498	24.7461	24.5053	24.2821	23.9855	24.3445	24.6838	24.4741	24.3259	24.4646	24.0776	24.2738	24.2508	24.3489	24.4091	24.3872	24.4659	24.8747	24.2644	23.6831	24.477	24.4056	24.471	24.3566														7	7	7	56.4	56.4	56.4	9.0064	0	51.77	970050000	191	0.687739	0.116548	1.35498	0.205239	0.352912	0.116548	1.35498	0.286395	-0.0893968	-0.671462	0.517136	0.683284	-0.0893968	-0.671462	0.711142	-0.141632	-1.39075	0.194472	0.298514	-0.141632	-1.39075	0.277101	-0.0688473	-0.653259	0.528323	0.653452	-0.0688473	-0.653259	1.01631	-0.248662	-1.83545	0.0963138	0.165902	-0.248662	-1.83545	P0A7M2	P0A7M2	50S ribosomal protein L28	rpmB
23.5691	23.6783	23.7044	23.7008	23.7008	23.6227	23.7963	23.6809	23.6564	23.6827	23.7292	23.6794	23.773	23.6601	23.7035	23.6318	23.7036	23.517	23.418	23.3789	23.4692	23.5656	23.5909	23.3799	23.5057	23.6533	23.6268	23.6611	23.5707	23.6101	23.5347	23.6232	23.4958	23.7262	23.6566	23.6563								+	+					24	24	24	67.9	67.9	67.9	54.87	0	226.82	533900000	613	0.685351	0.0414807	1.35132	0.206371	0.35424	0.0414807	1.35132	0.0177034	0.00215689	0.0513524	0.960056	1	0.00215689	0.0513524	2.90483	-0.195576	-4.44489	0.00124499	0.00478135	-0.195576	-4.44489	0.970228	-0.0580727	-1.77033	0.107096	0.182878	-0.0580727	-1.77033	0.548988	-0.0471926	-1.13588	0.282496	0.396056	-0.0471926	-1.13588	P0AFF6	P0AFF6	Transcription termination/antitermination protein NusA	nusA
19.608	19.663	19.3596	19.3669	19.6213	19.5191	19.4227	19.6121	19.6846	19.708	19.7305	19.5608	19.6006	19.6503	19.7732	19.5344	19.429	19.82	19.5952	19.6311	19.6022	19.7093	19.6518	19.8529	19.8922	19.901	19.906	19.8503	19.9682	19.6617	19.269	19.8688	19.399	20.141	19.9209	19.7274								+		+	+			3	3	3	38.6	38.6	38.6	11.288	0	35.544	34497000	69	0.68482	0.0968256	1.3505	0.206624	0.354058	0.0968256	1.3505	0.707104	0.111592	1.3846	0.196289	0.37546	0.111592	1.3846	1.31803	0.150757	2.25121	0.0480807	0.094158	0.150757	2.25121	3.21794	0.340222	4.91937	0.000605421	0.0026796	0.340222	4.91937	0.692571	0.198018	1.36239	0.202969	0.308675	0.198018	1.36239	P0ACX3	P0ACX3	Putative monooxygenase YdhR	ydhR
19.6828	19.7832	20.1694	20.0132	20.139	20.1108	20.0925	20.1321	20.0865	19.9981	21.3374	20.0833	21.7487	20.9033	20.1953	20.4979	22.1162	19.9724	15.8153	15.8153	15.8153	15.8153	15.8153	15.8153	21.2795	21.4595	19.7869	20.2194	22.2959	20.1946	15.8153	15.8153	15.8153	15.8153	15.8153	15.8153						+		+	+			+	+	3	3	3	47.3	47.3	47.3	10.232	0	12.9	40420000	42	0.683717	0.30526	1.34881	0.207149	0.354343	0.30526	1.34881	1.54031	0.922582	2.55089	0.0288199	0.0964246	0.922582	2.55089	12.6282	-4.16775	-50.2513	2.35377e-13	3.31882e-11	-4.16775	-50.2513	1.29673	0.889577	2.22229	0.0504979	0.0983065	0.889577	2.22229	12.6282	-4.16775	-50.2513	2.35377e-13	1.45198e-11	-4.16775	-50.2513	P0A9L5	P0A9L5	Peptidyl-prolyl cis-trans isomerase C	ppiC
24.4196	24.5568	24.4473	24.6409	24.541	24.5604	24.5449	24.3668	24.5254	24.3633	24.4671	24.5189	24.5334	24.6072	24.4606	24.5978	24.3218	24.3553	24.4275	24.4825	24.413	24.38	24.3578	24.3601	24.2967	24.4416	24.4841	24.4514	24.2581	24.3074	24.2575	24.0337	24.2982	23.6036	24.006	24.4561								+	+	+	+	+	+	28	28	26	55.1	55.1	51.7	72.211	0	195.78	937330000	788	0.683524	-0.0632451	-1.34851	0.207241	0.353888	-0.0632451	-1.34851	0.35946	-0.048322	-0.809511	0.437059	0.610152	-0.048322	-0.809511	2.04062	-0.124182	-3.22439	0.00910709	0.0237169	-0.124182	-3.22439	1.8738	-0.154441	-2.99875	0.0133721	0.0337552	-0.154441	-2.99875	2.09438	-0.418452	-3.29755	0.00804669	0.0204693	-0.418452	-3.29755	P27302	P27302	Transketolase 1	tktA
21.1516	21.9727	21.7142	21.7972	21.7282	21.1948	21.7577	21.3672	21.2037	21.2145	21.3158	21.3981	21.6633	21.7026	21.3035	21.3859	21.834	20.5483	21.4213	21.0338	21.5595	21.3707	21.2358	20.9302	21.127	20.6731	20.7462	21.4411	21.4229	21.4615	21.5819	21.1689	21.6188	20.9076	21.617	21.7544														4	4	4	55.6	55.6	55.6	9.6347	0	61.472	116360000	169	0.68268	-0.216936	-1.34721	0.207645	0.353964	-0.216936	-1.34721	0.351732	-0.18686	-0.7953	0.444906	0.614157	-0.18686	-0.7953	1.11657	-0.334582	-1.97537	0.0764594	0.13721	-0.334582	-1.97537	1.29603	-0.447835	-2.22135	0.0505785	0.0982697	-0.447835	-2.22135	0.347765	-0.151668	-0.787971	0.448989	0.560951	-0.151668	-0.787971	P0AF36	P0AF36	Cell division protein ZapB	zapB
27.3935	27.422	27.4932	27.5566	27.5748	27.4278	27.6283	27.5325	27.4679	27.4993	27.4825	27.5795	27.6563	27.5502	27.5505	27.5722	27.3843	27.4885	27.3918	27.4437	27.4151	27.4693	27.4917	27.359	27.4692	27.6201	27.5286	27.8338	27.5739	27.599	27.3122	27.3053	27.5104	27.1835	27.2269	27.5804														69	69	69	75.9	75.9	75.9	99.667	0	323.31	7878400000	3184	0.681849	0.0536919	1.34593	0.208042	0.35403	0.0536919	1.34593	0.559166	0.0556736	1.15242	0.275952	0.45019	0.0556736	1.15242	0.679909	-0.0495412	-1.34295	0.208974	0.313937	-0.0495412	-1.34295	1.21988	0.126117	2.11754	0.0602728	0.113529	0.126117	2.11754	0.952313	-0.12486	-1.74485	0.111606	0.187657	-0.12486	-1.74485	P0AFG8	P0AFG8	Pyruvate dehydrogenase E1 component	aceE
25.1284	25.1855	25.4464	25.2407	25.0719	25.5631	25.3006	25.2183	24.9957	24.8779	25.3187	25.0636	25.0472	25.2124	24.8974	24.9375	24.6813	24.8724	25.7024	25.2263	24.9059	24.8554	24.431	24.829	24.7857	24.8692	24.8879	24.89	24.4852	25.1014	25.0336	24.5641	24.9333	24.4725	24.7334	24.5201						+	+			+	+	+	+	5	5	5	72.9	72.9	72.9	6.5417	0	35.873	1444600000	253	0.679796	-0.143522	-1.34278	0.209028	0.355096	-0.143522	-1.34278	1.94687	-0.331298	-3.09736	0.0113014	0.0468677	-0.331298	-3.09736	0.757002	-0.280985	-1.45999	0.174984	0.273707	-0.280985	-1.45999	2.48611	-0.436102	-3.84	0.00326508	0.010778	-0.436102	-3.84	2.99684	-0.563165	-4.58215	0.0010073	0.00378024	-0.563165	-4.58215	P0AG51	P0AG51	50S ribosomal protein L30	rpmD
17.6809	17.9928	17.9762	17.9289	19.6987	17.7837	17.4976	21.6615	20.5793	20.7853	17.5573	17.7193	15.8153	15.8153	15.8153	15.8153	15.8153	15.8153	15.8153	15.8153	15.8153	15.8153	15.8153	15.8153	15.8153	15.8153	15.8153	15.8153	15.8153	15.8153	15.8153	15.8153	15.8153	15.8153	15.8153	15.8153						+	+	+	+	+	+	+	+	2	2	2	12	12	12	42.347	0.0033927	3.3304	5500000	6	0.678466	1.12321	1.34073	0.209669	0.355572	1.12321	1.34073	4.76432	-2.36155	-7.65916	1.7206e-05	0.000212279	-2.36155	-7.65916	4.76432	-2.36155	-7.65916	1.7206e-05	0.000151628	-2.36155	-7.65916	4.76432	-2.36155	-7.65916	1.7206e-05	0.000129636	-2.36155	-7.65916	4.76432	-2.36155	-7.65916	1.7206e-05	0.000120442	-2.36155	-7.65916	P23908	P23908	Acetylornithine deacetylase	argE
22.0045	21.7926	21.9528	22.0687	21.7709	21.8762	22.0266	21.9779	21.9073	22.0517	21.8779	22.1102	22.1338	22.1584	22.0964	22.0499	22.0007	22.0434	21.8412	21.8423	22.2177	21.976	22.036	22.1732	22.0228	22.4369	22.4639	22.1218	22.1567	22.2022	22.1275	22.0053	21.9056	22.1195	22.1947	21.9224						+	+			+	+			10	10	10	33.4	33.4	33.4	36.454	0	71.189	177420000	176	0.678448	0.0809415	1.3407	0.209677	0.354977	0.0809415	1.3407	1.96929	0.169471	3.12768	0.0107328	0.0452706	0.169471	3.12768	0.634098	0.10341	1.27181	0.232222	0.340569	0.10341	1.27181	2.38801	0.323077	3.70236	0.00409255	0.0127827	0.323077	3.70236	1.11042	0.134868	1.96684	0.0775501	0.137913	0.134868	1.96684	P76372	P76372	Chain length determinant protein	wzzB
21.7911	21.8893	21.8885	22.0265	21.7371	21.9924	22.0348	21.8549	22.1365	21.7367	22.0627	22.1554	22.0342	21.8031	21.7138	21.7353	21.8608	21.8953	21.7522	21.8953	21.9239	21.7909	21.8365	21.6247	21.7336	21.9002	22.0568	22.2001	21.8112	21.884	21.6727	21.7097	21.9916	21.8598	21.9783	21.9497														9	9	9	51.7	51.7	51.7	34.623	0	67.217	154250000	209	0.676231	0.10933	1.33729	0.210751	0.356183	0.10933	1.33729	0.306606	-0.047075	-0.710517	0.493621	0.659275	-0.047075	-0.710517	0.66254	-0.0835867	-1.31613	0.2175	0.323302	-0.0835867	-1.31613	0.213303	0.0434968	0.523659	0.611923	0.725052	0.0434968	0.523659	0.144544	-0.0271851	-0.373052	0.716896	0.804978	-0.0271851	-0.373052	P0A9P4	P0A9P4	Thioredoxin reductase	trxB
20.9146	18.1756	17.9222	17.8935	17.7653	18.0112	18.0157	21.3807	17.9394	21.4851	17.8448	21.4639	18.0555	17.9754	17.899	21.4473	21.4913	21.4353	17.8817	18.3584	18.0711	21.4316	18.1547	21.4127	17.7784	18.4627	18.3612	17.6279	21.612	21.0169	17.592	21.457	17.8136	17.8568	21.0824	18.1487														3	3	3	7.4	7.4	7.4	93.635	0	10.548	9147400	51	0.675298	1.24119	1.33585	0.211204	0.356339	1.24119	1.33585	0.700996	1.27024	1.37528	0.199069	0.377849	1.27024	1.37528	0.409128	0.7713	0.898921	0.389827	0.515763	0.7713	0.898921	0.35892	0.69611	0.808522	0.437602	0.567561	0.69611	0.808522	0.260063	0.544682	0.619468	0.549461	0.659754	0.544682	0.619468	P02918	P02918	Penicillin-binding protein 1A;Penicillin-insensitive transglycosylase;Penicillin-sensitive transpeptidase	mrcA
23.6489	23.6374	23.6983	23.7243	23.6343	23.7072	23.666	23.6998	23.7434	23.7036	23.6639	23.7498	23.8553	23.7697	23.789	23.8012	23.7773	23.694	23.6251	23.6885	23.7097	23.7718	23.84	23.7833	23.6986	23.8755	23.8392	23.706	23.6971	23.7686	23.7065	23.715	23.7186	23.7504	23.7697	23.7679						+	+			+		+	+	22	22	22	43.7	43.7	43.7	63.477	0	114.75	577160000	763	0.674988	0.0293366	1.33537	0.211355	0.355984	0.0293366	1.33537	2.57335	0.10601	3.9636	0.00267084	0.0141727	0.10601	3.9636	0.947327	0.0613082	1.73775	0.112894	0.189824	0.0613082	1.73775	1.50489	0.0890814	2.50331	0.0312689	0.0666574	0.0890814	2.50331	2.01204	0.0629384	3.18559	0.00972666	0.0241211	0.0629384	3.18559	P00962	P00962	Glutamine--tRNA ligase	glnS
25.6703	25.7455	25.6691	25.5619	25.6572	25.5895	25.6987	25.5811	25.6623	25.4352	25.5299	25.6098	25.6735	25.5248	25.5679	25.4521	25.1279	25.3644	25.3583	25.2844	25.5567	25.3778	25.5406	25.3627	25.5133	25.6586	25.6649	25.397	25.4528	25.5323	25.4149	25.4801	25.4635	25.3359	25.14	25.4306						+		+	+			+	+	9	9	9	64.2	64.2	64.2	13.541	0	286.12	1983800000	372	0.674382	-0.0627584	-1.33443	0.21165	0.355875	-0.0627584	-1.33443	1.43042	-0.19712	-2.40312	0.0371172	0.117044	-0.19712	-2.40312	2.95265	-0.235492	-4.51601	0.0011152	0.0043506	-0.235492	-4.51601	1.26605	-0.112445	-2.18056	0.0541939	0.103461	-0.112445	-2.18056	3.05062	-0.271421	-4.66319	0.000889976	0.00345829	-0.271421	-4.66319	P0ADY3	P0ADY3	50S ribosomal protein L14	rplN
19.3297	19.3996	19.5847	22.6872	19.8002	19.2601	19.3021	19.3359	19.3171	19.4027	19.0908	19.2692	19.3617	19.2577	19.2706	18.9414	18.8575	19.5417	19.1839	19.0721	19.2501	19.3476	19.0001	21.2185	19.1865	19.1489	19.1765	19.1656	19.0137	18.9694	19.0137	19.1531	19.1209	19.241	19.4713	19.0803														2	2	2	14.9	14.9	14.9	21.082	0	12.001	23887000	62	0.673586	-0.723953	-1.33321	0.212038	0.355921	-0.723953	-1.33321	0.756908	-0.805148	-1.45985	0.175022	0.352544	-0.805148	-1.45985	0.341392	-0.498214	-0.776149	0.455626	0.584789	-0.498214	-0.776149	0.892334	-0.900187	-1.65886	0.128135	0.21327	-0.900187	-1.65886	0.798962	-0.830204	-1.52246	0.158869	0.249687	-0.830204	-1.52246	P0A7D1	P0A7D1	Peptidyl-tRNA hydrolase	pth
18.0534	18.3359	18.0574	18.1804	18.1071	18.3133	17.9867	20.61	17.903	21.6294	18.3144	17.9427	17.8559	17.8348	18.1089	18.095	22.12	21.6604	18.266	17.9658	18.2192	18.1053	18.3083	18.4216	21.7077	17.5623	17.6992	17.6024	17.7679	17.7825	18.2293	17.6257	17.7465	17.8943	17.9266	19.8519														3	3	3	7.3	7.3	7.3	78.503	0	8.6479	10454000	32	0.67313	0.889808	1.3325	0.212261	0.35569	0.889808	1.3325	0.671327	1.10462	1.32972	0.213144	0.391756	1.10462	1.32972	0.192662	0.0397952	0.479773	0.641709	0.743389	0.0397952	0.479773	0.0992306	0.17912	0.265875	0.795737	0.884451	0.17912	0.265875	0.0390031	0.0378412	0.11062	0.914107	0.958792	0.0378412	0.11062	P15977	P15977	4-alpha-glucanotransferase	malQ
18.5528	18.6338	18.2093	18.7844	19.0111	18.8776	21.5577	21.6103	18.401	18.9663	18.4376	18.3573	18.4724	18.6324	18.5565	19.0946	18.9789	22.7831	18.4643	18.6501	18.5133	18.4146	18.7424	18.5424	18.5635	18.7065	19.0062	18.8889	18.8768	18.7832	18.4015	18.5837	18.6412	18.5104	21.5019	19.0171														3	3	3	36.7	36.7	36.7	20.777	0	16.197	16551000	63	0.672977	0.87686	1.33227	0.212336	0.355213	0.87686	1.33227	0.511919	0.741465	1.07491	0.307667	0.482778	0.741465	1.07491	0.458273	-0.123664	-0.984439	0.348119	0.473921	-0.123664	-0.984439	0.442035	0.125998	0.956481	0.361381	0.489949	0.125998	0.956481	0.388942	0.431121	0.862969	0.408374	0.524825	0.431121	0.862969	Q46948	Q46948	Probable protein deglycase	yajL
22.6982	22.5946	22.8091	22.8572	22.8712	22.7006	22.8057	22.7066	22.9349	22.8338	22.7759	22.9283	22.3459	22.383	22.2965	22.2645	22.0627	22.3701	22.9602	22.9026	22.8756	23.1314	23.1578	22.8925	22.2856	22.4149	22.254	22.2726	22.1059	22.1817	22.6428	22.6517	22.5756	22.6936	22.7939	22.7728						+	+	+	+	+	+			17	17	17	50.1	50.1	50.1	52.272	0	112.37	283960000	406	0.667189	0.0757116	1.32332	0.215185	0.359369	0.0757116	1.32332	4.49808	-0.468047	-7.13086	3.1763e-05	0.000364536	-0.468047	-7.13086	2.17942	0.231531	3.41382	0.00661575	0.018342	0.231531	3.41382	5.01693	-0.502699	-8.18646	9.61763e-06	7.9105e-05	-0.502699	-8.18646	0.587198	-0.066747	-1.19756	0.258703	0.371134	-0.066747	-1.19756	P25553	P25553	Lactaldehyde dehydrogenase	aldA
25.9072	26.0364	26.002	26.0653	25.8628	26.0161	26.0538	25.7792	25.8734	25.9364	25.8834	25.9675	26.0371	26.0467	25.7494	25.8342	25.681	25.7335	25.8414	25.8613	25.8797	25.8149	25.8368	25.7737	25.8889	25.9976	26.0295	26.0907	25.7965	25.8704	25.88	25.9169	25.8985	25.8322	25.9632	25.7753								+	+			+		12	12	12	63.1	63.1	63.1	14.856	0	124.13	2627900000	574	0.665679	-0.0660149	-1.32099	0.215934	0.360012	-0.0660149	-1.32099	1.03296	-0.134645	-1.85884	0.092692	0.223139	-0.134645	-1.85884	2.68314	-0.146992	-4.12086	0.00207423	0.00723413	-0.146992	-4.12086	0.273896	-0.0360537	-0.646945	0.532236	0.655826	-0.0360537	-0.646945	1.48026	-0.103944	-2.4702	0.0330935	0.0683332	-0.103944	-2.4702	P0A7X3	P0A7X3	30S ribosomal protein S9	rpsI
21.2688	21.3284	21.1577	21.434	21.491	21.3317	21.3703	21.5694	21.364	21.5778	21.4158	21.2626	21.8921	21.6449	21.5886	21.5479	21.5128	21.5882	21.4373	21.5223	21.3881	21.5854	21.5877	21.5303	21.505	21.5812	21.7157	22.0229	21.4619	21.5698	21.6233	21.5556	21.6207	21.7317	21.6223	21.5682						+	+	+	+	+	+	+	+	7	7	7	33.2	33.2	33.2	31.27	0	39.025	164350000	162	0.654655	0.0913785	1.30389	0.221485	0.368644	0.0913785	1.30389	2.59006	0.293793	3.98741	0.00257004	0.013786	0.293793	3.98741	1.84836	0.173238	2.96449	0.0141788	0.0343002	0.173238	2.96449	2.00704	0.307442	3.17882	0.00983912	0.0261758	0.307442	3.17882	3.41051	0.285006	5.22229	0.000388587	0.00172764	0.285006	5.22229	P0A6L2	P0A6L2	4-hydroxy-tetrahydrodipicolinate synthase	dapA
24.4902	24.6883	24.5664	24.582	24.567	24.6253	24.6286	24.4368	24.6075	24.4629	24.5244	24.5375	24.5511	24.6248	24.6468	24.6474	24.3458	24.4486	24.4566	24.3676	24.614	24.4868	24.5162	24.4453	24.2914	24.5793	24.5721	24.3098	24.3121	24.5427	24.3066	24.2245	24.2365	24.11	24.215	24.271								+		+		+	+	32	32	26	79.8	79.8	70.5	57.603	0	323.31	976390000	1076	0.652681	-0.0535863	-1.30082	0.222494	0.3697	-0.0535863	-1.30082	0.323455	-0.0424802	-0.742546	0.474838	0.639379	-0.0424802	-0.742546	1.46466	-0.10548	-2.44922	0.0343038	0.0708323	-0.10548	-2.44922	1.39704	-0.151977	-2.3581	0.040083	0.081571	-0.151977	-2.3581	5.53876	-0.359296	-9.36432	2.89227e-06	2.71873e-05	-0.359296	-9.36432	P0A8N3	P0A8N3	Lysine--tRNA ligase	lysS
21.9723	22.1423	22.2031	22.181	22.0376	21.9961	22.0225	22.0476	22.1094	22.0022	21.9919	22.0163	22.4697	22.4789	22.3508	22.4039	22.1311	22.4854	22.3242	22.3608	22.3883	22.368	22.4016	22.1992	22.294	22.4653	22.458	22.3331	22.3972	22.2158	22.3164	22.1205	22.311	22.1829	22.1151	22.3261						+	+	+	+	+	+	+		12	12	12	41.7	41.7	41.7	39.783	0	135.76	206330000	311	0.649367	-0.0571117	-1.29567	0.224199	0.371906	-0.0571117	-1.29567	2.83405	0.29788	4.34043	0.00146538	0.00876564	0.29788	4.34043	3.25533	0.251573	4.97748	0.000555487	0.00242595	0.251573	4.97748	3.12487	0.271823	4.7761	0.000750124	0.00319126	0.271823	4.7761	1.44673	0.139917	2.42508	0.0357497	0.0727526	0.139917	2.42508	P23721	P23721	Phosphoserine aminotransferase	serC
19.4286	19.4945	19.0681	19.3364	18.8198	19.1197	19.4056	20.207	20.4561	18.7905	19.2248	19.3378	19.3001	19.7212	19.6009	19.1194	19.6598	19.5292	19.3173	19.609	19.3503	19.1409	19.1021	19.2762	19.3151	19.7506	19.7087	18.6656	19.2869	19.425	18.834	19.4107	18.9944	19.3405	19.1658	18.9335														2	2	2	19.1	19.1	19.1	10.318	0	27.09	26006000	55	0.645907	0.35911	1.29027	0.225992	0.374252	0.35911	1.29027	1.1121	0.277258	1.96917	0.0772504	0.198042	0.277258	1.96917	0.296104	0.0880944	0.690312	0.505703	0.63101	0.0880944	0.690312	0.339463	0.147473	0.77256	0.457653	0.587391	0.147473	0.77256	0.299822	-0.0980288	-0.697486	0.501393	0.607954	-0.0980288	-0.697486	P0AD33	P0AD33	UPF0381 protein YfcZ	yfcZ
23.3023	23.433	23.46	23.4542	23.6097	23.4032	23.417	23.3597	23.3636	23.3235	23.3124	23.5029	23.5259	23.4048	23.482	23.4174	23.2785	23.1893	23.1418	23.2245	23.1327	23.1867	23.4074	23.2258	23.377	23.4519	23.4372	23.6848	23.3889	23.3923	23.2355	23.1738	23.3488	23.1367	23.1632	23.55								+	+			+		23	23	23	62.5	62.5	62.5	58.679	0	219.91	448900000	648	0.640096	-0.0638952	-1.2812	0.229036	0.378658	-0.0638952	-1.2812	0.422808	-0.0607653	-0.923001	0.377739	0.553158	-0.0607653	-0.923001	2.51703	-0.223924	-3.88368	0.00304068	0.00990479	-0.223924	-3.88368	0.0672833	0.0115995	0.185587	0.856479	0.922865	0.0115995	0.185587	1.3599	-0.17573	-2.30793	0.0436612	0.0855032	-0.17573	-2.30793	P04079	P04079	GMP synthase [glutamine-hydrolyzing]	guaA
17.9445	17.9589	18.1646	18.2888	18.3493	18.2335	18.2926	18.221	18.1849	18.3151	18.3189	18.1762	18.3991	18.2094	18.6167	18.4484	21.7244	18.8723	18.3067	18.1213	18.2528	22.4859	17.6426	18.121	18.0962	18.8534	20.7075	21.7274	18.7111	18.44	19.4292	18.1985	18.3496	22.2338	18.4792	18.3542														3	3	3	29.1	29.1	29.1	14.505	0	11.497	12196000	68	0.636204	0.0948388	1.27511	0.231098	0.381428	0.0948388	1.27511	0.866407	0.888442	1.62131	0.136017	0.296355	0.888442	1.62131	0.407468	0.665122	0.895982	0.39132	0.517046	0.665122	0.895982	1.22423	1.26597	2.12349	0.0596717	0.112612	1.26597	2.12349	0.841691	1.01748	1.5853	0.143982	0.230325	1.01748	1.5853	P37613	P37613	PanD maturation factor	panM
26.2163	26.3372	26.0402	26.2712	26.0481	26.2645	26.289	26.0193	26.1883	26.0034	26.0367	26.1182	26.1801	26.0948	26.0157	25.9793	25.84	26.0372	26.0325	26.0355	26.0267	25.901	25.8225	25.7726	25.9538	26.071	26.0655	26.0073	25.9488	25.9581	25.9304	26.0336	26.0183	25.6886	25.7991	25.9748						+		+	+	+	+	+	+	18	18	18	71.8	71.8	71.8	22.243	0	169.04	2833400000	566	0.636111	-0.0871064	-1.27496	0.231147	0.380872	-0.0871064	-1.27496	1.49768	-0.171748	-2.49363	0.0317919	0.104945	-0.171748	-2.49363	2.46077	-0.264482	-3.80432	0.00346123	0.0107092	-0.264482	-3.80432	2.2542	-0.195521	-3.51667	0.00556934	0.0165073	-0.195521	-3.51667	2.4856	-0.288806	-3.83929	0.00326887	0.00948934	-0.288806	-3.83929	P60438	P60438	50S ribosomal protein L3	rplC
19.1724	18.8544	19.1766	19.129	18.6843	18.9804	19.1867	19.1834	19.1363	19.0933	19.0759	21.8852	18.6913	18.6611	18.7823	18.7388	18.8991	18.8274	18.8025	19.175	18.8529	18.7651	19.2374	18.9076	18.5543	18.6163	18.7751	18.554	19.1241	18.7337	18.926	21.8568	18.7226	20.5478	18.991	18.9906						+				+				5	5	5	33.3	33.3	33.3	24.427	0	12.37	19618000	67	0.636053	0.593945	1.27487	0.231178	0.380288	0.593945	1.27487	1.58798	-0.232835	-2.61488	0.0258238	0.089432	-0.232835	-2.61488	0.143634	-0.0427767	-0.370967	0.7184	0.812212	-0.0427767	-0.370967	1.33939	-0.273248	-2.28016	0.0457729	0.0909011	-0.273248	-2.28016	0.647734	0.67297	1.29312	0.225043	0.332512	0.67297	1.29312	P64451	P64451	Uncharacterized lipoprotein YdcL	ydcL
18.1358	18.4404	18.2848	18.2888	18.3006	18.0397	18.1721	18.2571	18.1071	17.8532	20.4293	20.6305	18.5158	18.4458	18.2734	18.1513	21.6336	22.6514	18.5836	18.251	18.4731	18.3422	18.21	18.349	20.8282	18.4922	18.5594	18.2689	21.7512	20.8413	21.9916	18.3104	18.2673	22.4884	18.3756	18.4274										+				5	5	5	17.6	17.6	17.6	41.269	0	8.9126	13056000	33	0.632921	0.659868	1.26997	0.232851	0.382403	0.659868	1.26997	0.902634	1.36353	1.67371	0.125131	0.278164	1.36353	1.67371	0.771804	0.119795	1.48212	0.16912	0.266223	0.119795	1.48212	1.48399	1.54185	2.47522	0.0328102	0.0693441	1.54185	2.47522	0.913406	1.39511	1.6892	0.122066	0.202146	1.39511	1.6892	P0AED7	P0AED7	Succinyl-diaminopimelate desuccinylase	dapE
23.4821	23.097	23.5613	22.7939	22.9943	23.3668	23.1107	23.5849	23.3148	23.5434	23.88	23.1626	23.2122	23.6675	22.9093	23.3443	23.59	23.0708	24.6597	23.6348	23.1445	23.1031	22.9044	22.9145	23.6523	23.2626	22.983	23.0894	22.9798	23.472	23.4774	22.9542	23.7608	24.8294	23.0582	23.3716														3	3	3	29	29	29	11.199	0	62.499	458090000	135	0.630283	0.21684	1.26583	0.23427	0.384094	0.21684	1.26583	0.194269	0.0831521	0.48323	0.639338	0.782911	0.0831521	0.48323	0.24482	0.177627	0.588749	0.569089	0.684155	0.177627	0.588749	0.0512517	0.0239541	0.143578	0.888686	0.950307	0.0239541	0.143578	0.578518	0.359395	1.18365	0.263926	0.375894	0.359395	1.18365	P0ADZ0	P0ADZ0	50S ribosomal protein L23	rplW
21.4916	18.5304	18.4025	18.5535	18.5639	18.6042	18.5235	18.2913	18.5774	18.3039	18.345	18.3528	18.372	21.6215	18.1769	18.4405	18.3108	21.3471	18.4701	18.306	20.3089	17.9309	21.2032	20.2368	18.251	20.4145	18.4224	20.3471	21.1346	18.3059	18.2985	18.1667	18.2294	20.5654	18.2619	18.3153														4	4	4	21.9	21.9	21.9	32.762	0	7.4771	12333000	37	0.625994	-0.625375	-1.25909	0.236595	0.387263	-0.625375	-1.25909	0.167939	0.353763	0.425763	0.679299	0.814663	0.353763	0.425763	0.21244	0.384952	0.521845	0.61314	0.717876	0.384952	0.521845	0.264763	0.454897	0.628845	0.543547	0.663962	0.454897	0.628845	0.25722	-0.384815	-0.613773	0.55307	0.660073	-0.384815	-0.613773	P30011	P30011	Nicotinate-nucleotide pyrophosphorylase [carboxylating]	nadC
20.255	20.3273	20.1172	20.3753	20.287	19.861	20.2198	20.1323	19.9465	19.9081	20.1978	20.1106	20.0847	20.2599	20.4233	20.1097	20.5505	20.521	20.5467	20.274	20.3069	20.1416	20.1425	20.2997	20.1383	20.4796	20.341	20.1568	20.1828	20.099	19.9947	19.9931	20.3722	20.344	20.0847	20.4607														8	8	8	28.9	28.9	28.9	39.056	0	33.09	51711000	162	0.625624	-0.117943	-1.25851	0.236797	0.386951	-0.117943	-1.25851	0.506898	0.121057	1.06656	0.311245	0.486074	0.121057	1.06656	0.370141	0.0814269	0.829014	0.426441	0.553085	0.0814269	0.829014	0.112503	0.0291468	0.298022	0.771786	0.864646	0.0291468	0.298022	0.013277	0.00444317	0.0387003	0.969891	0.999251	0.00444317	0.0387003	P0A7B5	P0A7B5	Glutamate 5-kinase	proB
19.7695	20.0304	19.8886	19.2553	19.3235	20.0087	19.7228	19.3823	19.3075	19.5776	19.5234	19.6127	19.6446	19.7738	19.3241	19.6233	19.4764	19.7867	19.5456	19.6811	19.9658	19.8318	19.5203	19.7469	19.4735	19.6181	19.6602	19.5705	18.9517	19.6681	19.7816	19.7831	19.479	19.1726	19.5244	19.6087														10	10	10	31.3	31.3	31.3	49.914	0	31.688	34651000	87	0.622712	-0.191605	-1.25392	0.23839	0.388911	-0.191605	-1.25392	0.293722	-0.107852	-0.685703	0.508485	0.673657	-0.107852	-0.685703	0.00564157	0.00258478	0.0165852	0.987094	1	0.00258478	0.0165852	0.616857	-0.222305	-1.24469	0.241625	0.357548	-0.222305	-1.24469	0.422031	-0.154452	-0.921639	0.378416	0.497332	-0.154452	-0.921639	P21507	P21507	ATP-dependent RNA helicase SrmB	srmB
22.6211	22.6116	22.6014	22.7268	22.5543	22.7144	22.6476	22.5554	22.666	22.4874	22.5947	22.5912	22.8242	22.7261	22.6996	22.6727	22.7384	22.8679	22.524	22.8037	22.5636	22.4888	22.5244	22.5314	22.6232	22.6121	22.6441	22.741	22.4488	22.4448	22.5251	22.2662	22.585	22.3812	22.574	22.5218						+						+	+	22	22	22	58.3	58.3	58.3	44.443	0	181.4	264980000	481	0.621072	-0.0478738	-1.25134	0.239292	0.389738	-0.0478738	-1.25134	1.73542	0.11657	2.81268	0.0183901	0.0682368	0.11657	2.81268	0.587538	-0.065594	-1.1981	0.258501	0.373013	-0.065594	-1.1981	0.440098	-0.0525767	-0.953126	0.362996	0.491464	-0.0525767	-0.953126	1.71812	-0.162694	-2.78947	0.0191373	0.0421619	-0.162694	-2.78947	P0AEB2	P0AEB2	D-alanyl-D-alanine carboxypeptidase DacA	dacA
17.4586	21.7145	17.8848	17.7206	17.9096	18.0684	17.7991	21.6664	17.8059	17.8007	22.113	22.1574	18.7581	18.4798	18.6612	18.8485	21.702	18.993	19.4781	19.7099	19.4954	19.6752	19.467	19.4654	19.131	21.0168	19.1693	19.2597	18.656	19.0437	19.5182	19.3539	19.1675	19.0876	18.9504	19.2764														4	4	4	30.1	30.1	30.1	27.858	0	45.878	19044000	59	0.620916	1.43099	1.25109	0.239378	0.389236	1.43099	1.25109	0.437324	0.781032	0.948317	0.365322	0.53978	0.781032	0.948317	0.889636	1.0891	1.65496	0.128933	0.212449	1.0891	1.65496	0.617428	0.919998	1.24559	0.241308	0.358152	0.919998	1.24559	0.562705	0.766233	1.15815	0.273713	0.387041	0.766233	1.15815	P05707	P05707	Sorbitol-6-phosphate 2-dehydrogenase	srlD
19.8325	19.5186	19.9934	19.9992	19.9214	20.0858	19.6991	19.5755	19.7953	19.8941	19.8072	19.8647	19.8334	19.7923	20.0808	19.8222	22.0988	19.6809	19.5553	19.2185	19.182	19.6207	19.286	19.6892	19.4308	19.9209	20.0362	19.7422	19.5602	19.9638	19.4642	19.1312	19.7999	19.7432	21.749	19.504								+	+					5	5	5	31.2	31.2	31.2	26.8	0	25.419	35632000	90	0.62059	-0.119157	-1.25058	0.239558	0.388887	-0.119157	-1.25058	0.375779	0.326254	0.839246	0.420941	0.594376	0.326254	0.839246	2.46664	-0.466544	-3.81258	0.00341475	0.0106657	-0.466544	-3.81258	0.41262	-0.11614	-0.905089	0.386705	0.515085	-0.11614	-0.905089	0.00587598	0.00675837	0.0172697	0.986561	1	0.00675837	0.0172697	P17117	P17117	Oxygen-insensitive NADPH nitroreductase	nfsA
20.1549	20.1783	20.028	20.2874	20.2909	20.345	20.2225	20.0687	20.0842	19.6892	19.7823	20.4831	20.3691	20.2944	20.3189	20.2048	20.2859	19.9673	20.3229	20.5142	20.7141	20.4211	20.3997	20.1258	19.9731	19.9204	19.9945	19.6868	19.822	19.8907	19.8517	19.7133	20.3669	20.5685	20.1258	19.8814										+	+			5	5	5	32.1	32.1	32.1	26.103	0	60.482	49690000	69	0.618144	-0.159055	-1.24672	0.24091	0.390441	-0.159055	-1.24672	0.132089	0.026022	0.344297	0.737753	0.859696	0.026022	0.344297	1.26164	0.202242	2.17455	0.0547473	0.103516	0.202242	2.17455	3.28043	-0.332811	-5.01669	0.000524283	0.0023737	-0.332811	-5.01669	0.411379	-0.129458	-0.902897	0.387812	0.507653	-0.129458	-0.902897	P0AE22	P0AE22	Class B acid phosphatase	aphA
18.257	18.5309	18.2818	18.2345	18.3488	18.2373	21.5556	18.3761	18.482	18.721	18.1904	18.4675	18.4535	18.5818	18.821	18.6942	22.6753	18.5221	18.3788	18.6925	18.5045	18.6014	21.6731	18.2707	18.4032	18.1676	18.1533	18.2464	20.8377	18.1702	18.0875	18.5138	18.05	18.6093	18.3085	17.8599														5	5	5	18.2	18.2	18.2	59.899	0	14.122	13943000	41	0.613385	0.650359	1.23921	0.243565	0.394097	0.650359	1.23921	0.740136	0.976217	1.43465	0.181913	0.359097	0.976217	1.43465	0.661837	0.705097	1.31504	0.217853	0.323339	0.705097	1.31504	0.35027	0.347995	0.792602	0.446406	0.574449	0.347995	0.792602	0.252928	-0.0769084	-0.605148	0.558563	0.66502	-0.0769084	-0.605148	P77348	P77348	Periplasmic murein peptide-binding protein	mppA
25.902	25.8351	26.0464	25.8449	25.8928	25.9766	25.9635	25.9408	25.8331	25.8074	25.8581	25.748	25.8264	25.8131	25.6945	25.7887	25.9367	25.6841	26.0168	25.7252	25.7712	25.6482	25.4435	25.5421	25.5921	25.7152	25.6918	25.6515	25.6427	25.8687	25.7089	25.7005	25.4035	25.0326	25.4048	25.1204						+		+		+	+	+	+	12	12	12	75.7	75.7	75.7	13.133	0	139.29	2324800000	429	0.607789	-0.0578168	-1.23035	0.246724	0.398554	-0.0578168	-1.23035	1.49207	-0.125706	-2.48608	0.0322057	0.105957	-0.125706	-2.48608	1.54714	-0.22513	-2.56006	0.0283703	0.0602182	-0.22513	-2.56006	2.83697	-0.222656	-4.34472	0.00145556	0.00565604	-0.222656	-4.34472	2.83674	-0.521183	-4.34438	0.00145634	0.00495659	-0.521183	-4.34438	P0A7K6	P0A7K6	50S ribosomal protein L19	rplS
18.3195	18.8425	18.43	20.998	18.1666	18.2373	18.1444	18.2353	18.461	18.4274	18.2228	18.2124	18.3116	21.2399	17.8068	18.709	22.8057	21.8561	15.8153	15.8153	15.8153	15.8153	15.8153	15.8153	15.8153	15.8153	15.8153	15.8153	15.8153	15.8153	15.8153	15.8153	15.8153	15.8153	15.8153	15.8153								+	+	+	+	+	+	2	2	2	6.6	6.6	6.6	32.391	0.0034364	3.5241	9540800	25	0.605549	-0.548421	-1.2268	0.247999	0.39996	-0.548421	-1.2268	0.674292	1.28919	1.3343	0.211694	0.391277	1.28919	1.3343	4.32201	-3.01702	-6.79596	4.76422e-05	0.000343233	-3.01702	-6.79596	4.32201	-3.01702	-6.79596	4.76422e-05	0.000307339	-3.01702	-6.79596	4.32201	-3.01702	-6.79596	4.76422e-05	0.000284987	-3.01702	-6.79596	Q46845	Q46845	Disulfide-bond oxidoreductase YghU	yghU
22.3949	22.3466	22.5717	22.6645	22.7721	22.6928	22.6325	22.4135	22.4919	22.192	22.3767	22.6214	22.502	22.4879	22.4633	22.3576	22.318	22.3957	22.1214	22.0898	22.2727	22.1968	22.2112	22.1995	22.1936	22.2402	22.2883	22.4877	22.0497	22.2736	22.0629	22.092	22.0097	21.9805	22.1066	22.4586								+	+	+	+	+	+	8	8	8	36.3	36.3	36.3	33.515	0	74.668	221110000	223	0.605369	-0.119101	-1.22651	0.248103	0.399473	-0.119101	-1.22651	1.14338	-0.153011	-2.01244	0.071882	0.187197	-0.153011	-2.01244	3.42779	-0.391845	-5.24992	0.000373429	0.00175512	-0.391845	-5.24992	2.24704	-0.318253	-3.5068	0.00566187	0.0167313	-0.318253	-3.5068	2.99947	-0.455388	-4.58609	0.00100123	0.0037718	-0.455388	-4.58609	P0A6R0	P0A6R0	3-oxoacyl-[acyl-carrier-protein] synthase 3	fabH
21.8124	18.1638	17.9721	18.4949	18.0669	18.2268	18.0294	18.1091	17.9315	18.1747	18.0005	18.0056	17.8784	18.1563	18.0893	18.2587	21.4433	21.2154	18.0637	21.2365	18.3497	17.9395	18.3115	18.4205	17.9183	18.2932	18.1095	18.4795	18.3097	18.4349	18.1768	17.767	18.2646	17.9685	17.8677	18.4149														3	3	3	18.9	18.9	18.9	40.41	0	7.6024	10876000	27	0.604941	-0.747685	-1.22583	0.248347	0.399216	-0.747685	-1.22583	0.16505	0.384097	0.419341	0.683832	0.816134	0.384097	0.419341	0.0304988	-0.0692463	-0.0872656	0.932183	0.962411	-0.0692463	-0.0872656	0.3901	-0.531962	-0.865046	0.407287	0.535276	-0.531962	-0.865046	0.560592	-0.712895	-1.15473	0.275047	0.387817	-0.712895	-1.15473	P0A935	P0A935	Membrane-bound lytic murein transglycosylase A	mltA
18.866	20.4233	19.1379	18.5237	18.9532	18.9952	18.7956	18.8069	18.4093	19.1629	19.193	18.2644	18.9211	18.8509	18.8083	19.0745	19.1131	19.0671	18.8814	18.8438	19.58	19.4344	18.7234	18.8632	19.2189	19.1181	18.6855	18.7286	18.9072	19.0204	21.8162	18.6253	18.8314	18.7678	19.0039	18.4194														5	5	5	20.3	20.3	20.3	38.765	0	17.568	19513000	44	0.601268	-0.377886	-1.22	0.250456	0.401951	-0.377886	-1.22	0.275009	-0.177402	-0.649141	0.530873	0.694923	-0.177402	-0.649141	0.118706	-0.0955381	-0.312824	0.760841	0.83905	-0.0955381	-0.312824	0.312523	-0.203448	-0.721818	0.486941	0.618547	-0.203448	-0.721818	0.0577089	0.0940889	0.160647	0.875571	0.92724	0.0940889	0.160647	P46853	P46853	Uncharacterized oxidoreductase YhhX	yhhX
20.5086	20.409	20.4035	20.6113	20.6167	20.4415	20.608	20.5653	20.7047	20.5254	20.5925	20.4076	20.3959	20.7576	20.8831	20.8081	20.8788	20.9365	20.9579	20.6958	20.8189	20.6742	20.6656	20.7363	20.7568	20.9954	20.9685	20.6781	20.6552	20.8498	20.8235	20.6632	20.747	20.5874	20.638	20.6928						+	+	+	+	+	+	+	+	9	9	9	33.8	33.8	33.8	37.197	0	30.823	69744000	181	0.601254	0.068827	1.21997	0.250465	0.401312	0.068827	1.21997	1.95346	0.278207	3.10628	0.011131	0.0465522	0.278207	3.10628	2.79034	0.259692	4.2764	0.00162055	0.00581631	0.259692	4.2764	2.92814	0.318867	4.4795	0.00117993	0.00479257	0.318867	4.4795	2.38659	0.193514	3.70038	0.00410592	0.0114479	0.193514	3.70038	P77737	P77737	Oligopeptide transport ATP-binding protein OppF	oppF
27.0532	27.1485	27.1118	27.1726	27.0449	27.1229	27.2836	27.1793	27.151	27.1332	27.1618	27.0304	27.1483	27.1382	27.1215	27.1479	26.9658	26.9946	27.1517	27.0968	27.1263	27.0523	27.0338	27.0897	27.2015	27.1685	27.1547	27.1854	27.3131	27.2152	27.2216	27.2455	27.1217	27.2466	27.2159	27.1126										+	+	+		15	15	15	63.2	63.2	63.2	24.729	0	323.31	6014900000	660	0.596882	0.0475931	1.21302	0.252999	0.404716	0.0475931	1.21302	0.238443	-0.0229168	-0.575755	0.577507	0.735483	-0.0229168	-0.575755	0.26261	-0.0172017	-0.624554	0.546248	0.668088	-0.0172017	-0.624554	1.9716	0.0974414	3.13081	0.0106757	0.0281736	0.0974414	3.13081	1.59285	0.084995	2.62141	0.025536	0.0544363	0.084995	2.62141	P0A7L0	P0A7L0	50S ribosomal protein L1	rplA
19.1368	19.0326	19.0049	18.9324	19.1595	18.8518	18.9227	19.5417	19.114	18.9747	19.0687	21.7879	15.8153	15.8153	15.8153	15.8153	15.8153	15.8153	20.7235	19.1961	19.3841	19.113	19.2937	19.6952	19.0526	22.1133	19.05	20.5913	19.2341	22.1789	19.1352	19.0388	19.1307	22.7024	19.2735	22.0027						+	+							4	4	4	14.7	14.7	14.7	36.494	0	12.788	20460000	22	0.591657	0.548617	1.20469	0.256061	0.408952	0.548617	1.20469	13.8489	-3.20437	-66.6124	1.41601e-14	6.98802e-12	-3.20437	-66.6124	1.27421	0.54795	2.19167	0.0531852	0.101535	0.54795	2.19167	1.2879	1.35037	2.2103	0.0515343	0.0991508	1.35037	2.2103	0.951837	1.19423	1.74418	0.111728	0.187544	1.19423	1.74418	P75823	P75823	Low specificity L-threonine aldolase	ltaE
19.3572	19.1727	19.1281	19.3393	19.656	19.348	19.3802	19.2252	19.3264	18.8375	18.6935	19.4625	19.2648	18.9988	19.1772	19.0519	21.8189	22.2275	18.5085	18.883	18.9229	18.9277	19.3113	18.7703	18.8511	19.0832	19.0752	21.86	18.9069	18.9392	19.0918	19.0755	18.9983	18.9719	18.9855	18.8817								+	+			+	+	3	3	3	48.2	48.2	48.2	9.1225	0	18.536	22338000	68	0.590799	-0.179324	-1.20332	0.256567	0.409098	-0.179324	-1.20332	0.601793	0.756306	1.22083	0.250154	0.427166	0.756306	1.22083	2.1792	-0.446259	-3.41352	0.00661904	0.0182997	-0.446259	-3.41352	0.0901807	0.119078	0.243564	0.812492	0.895011	0.119078	0.243564	2.63756	-0.332748	-4.05533	0.00230379	0.00712802	-0.332748	-4.05533	P0AD10	P0AD10	Uncharacterized protein YecJ	yecJ
22.2696	21.9969	22.2669	22.1822	22.3088	22.2761	22.069	22.2393	22.2291	22.0771	22.1223	22.162	22.3711	22.2813	22.3974	22.1484	21.9953	22.2602	22.285	22.1071	22.2744	22.4204	22.3816	22.3047	22.1981	22.3995	22.2482	22.0325	22.3458	22.2442	22.1218	22.3423	22.09	22.2314	22.4148	22.1998														12	12	12	45.2	45.2	45.2	29.614	0	108.93	208110000	258	0.58683	-0.0669479	-1.19697	0.258923	0.412188	-0.0669479	-1.19697	0.126204	0.0255397	0.330533	0.747818	0.868349	0.0255397	0.330533	0.598503	0.0787716	1.2156	0.252056	0.364245	0.0787716	1.2156	0.155308	0.0279417	0.397506	0.699347	0.805432	0.0279417	0.397506	0.0879188	0.0165828	0.237936	0.816735	0.885843	0.0165828	0.237936	P0AEZ3	P0AEZ3	Septum site-determining protein MinD	minD
23.1505	23.1519	23.3191	23.2763	23.3797	23.3113	23.4007	23.059	23.1514	23.1415	23.1795	23.228	23.2627	23.2504	23.1471	23.0957	22.9187	23.1825	22.8673	22.84	23.0614	22.9366	22.992	22.8771	22.8619	23.1468	23.2407	23.0166	22.8814	23.2024	22.945	22.7931	22.8779	22.7562	22.5918	22.8969								+	+	+		+	+	15	15	15	44	44	44	61.525	0	156.18	364470000	373	0.572618	-0.071454	-1.17416	0.267536	0.425214	-0.071454	-1.17416	1.05924	-0.121969	-1.89563	0.0872495	0.214217	-0.121969	-1.89563	4.15811	-0.335743	-6.49395	6.94856e-05	0.000457215	-0.335743	-6.49395	1.63874	-0.206486	-2.68297	0.0229754	0.0523711	-0.206486	-2.68297	4.44654	-0.454642	-7.03168	3.5765e-05	0.000227743	-0.454642	-7.03168	P25714	P25714	Membrane protein insertase YidC	yidC
24.9178	24.9089	24.9877	25.0491	25.0527	24.9953	25.0692	25.0332	24.9645	24.9953	25.0009	25.061	25.0294	24.8929	24.92	24.9428	24.9034	24.9647	24.7716	24.7585	24.8158	24.783	24.805	24.7666	24.7963	24.8685	24.9114	25.0645	24.9306	24.8762	24.8128	24.829	24.9438	24.8508	24.8528	24.8748								+	+			+	+	32	32	32	57.7	57.7	57.7	77.1	0	323.31	1314300000	1225	0.571128	0.0354436	1.17176	0.268456	0.42599	0.0354436	1.17176	0.667799	-0.0430301	-1.32427	0.214882	0.392757	-0.0430301	-1.32427	4.6892	-0.201827	-7.50734	2.04548e-05	0.000172555	-0.201827	-7.50734	0.949367	-0.0773201	-1.74066	0.112366	0.191215	-0.0773201	-1.74066	2.5704	-0.124557	-3.95939	0.00268908	0.00804279	-0.124557	-3.95939	P05055	P05055	Polyribonucleotide nucleotidyltransferase	pnp
21.9843	22.1984	22.3546	22.2524	22.2425	22.1154	22.2927	22.0321	22.0925	21.8498	21.8621	22.3267	22.1142	22.2611	21.9295	22.1369	21.9419	22.0455	21.837	21.8348	21.8518	21.9989	21.8565	21.8472	21.8432	22.001	21.7989	21.8272	21.771	22.0636	22.0499	21.6984	22.0106	21.1722	21.6512	22.1323								+	+	+	+	+		7	7	7	55.4	55.4	55.4	19.332	0	82.017	177100000	263	0.570821	-0.115273	-1.17126	0.268645	0.425606	-0.115273	-1.17126	0.874428	-0.119756	-1.63295	0.133528	0.292222	-0.119756	-1.63295	3.58306	-0.320232	-5.50167	0.000261177	0.00130193	-0.320232	-5.50167	2.81136	-0.30713	-4.30716	0.00154396	0.00583866	-0.30713	-4.30716	1.58407	-0.405484	-2.60963	0.0260574	0.0550722	-0.405484	-2.60963	P0ABA4	P0ABA4	ATP synthase subunit delta	atpH
24.3144	24.6216	24.5472	24.6181	24.6459	24.674	24.6118	24.2914	24.5376	24.5225	24.4233	24.5356	24.6172	24.5807	24.4232	24.5917	24.5233	24.5311	24.5383	24.6034	24.5275	24.4404	24.5943	24.5156	24.5885	24.6442	24.745	25.0085	24.334	24.4442	24.5837	24.524	24.8434	24.4882	24.5635	24.724														13	13	13	57.6	57.6	57.6	27.864	0	180.24	1034000000	642	0.570192	-0.0831645	-1.17025	0.269035	0.42554	-0.0831645	-1.17025	0.165702	-0.0256643	-0.420793	0.682806	0.815896	-0.0256643	-0.420793	0.234792	-0.0336196	-0.568278	0.582382	0.697586	-0.0336196	-0.568278	0.20994	0.0572039	0.516579	0.616681	0.728939	0.0572039	0.516579	0.279988	0.05093	0.658931	0.524822	0.634026	0.05093	0.658931	P0AEK4	P0AEK4	Enoyl-[acyl-carrier-protein] reductase [NADH] FabI	fabI
23.3693	23.3312	23.459	23.4202	23.4937	23.4154	23.389	23.3534	23.2741	23.3938	23.4154	23.4301	23.4596	23.4285	23.3734	23.4692	23.2253	23.1873	23.2183	23.2229	23.3882	23.2869	23.3983	23.2433	23.1944	23.3964	23.4113	23.3846	23.3627	23.3445	23.1074	22.9885	23.206	23.2152	23.2415	23.2163								+	+			+	+	34	34	34	59.1	59.1	59.1	76.254	0	243.76	438820000	852	0.569317	-0.0388463	-1.16884	0.269577	0.425716	-0.0388463	-1.16884	0.490987	-0.0575714	-1.03994	0.322859	0.497909	-0.0575714	-1.03994	1.85305	-0.121841	-2.9708	0.0140266	0.0340993	-0.121841	-2.9708	0.874417	-0.0658582	-1.63294	0.133531	0.220763	-0.0658582	-1.63294	3.54987	-0.252362	-5.44732	0.00028192	0.00133136	-0.252362	-5.44732	P00959	P00959	Methionine--tRNA ligase	metG
18.4968	19.2093	18.5804	18.818	18.8074	18.7236	18.7363	18.72	18.4352	18.6743	18.3905	18.8121	18.8449	18.7742	19.0117	18.5512	22.946	19.1714	18.8596	18.481	18.7682	18.8897	18.6262	18.7521	19.0747	18.9111	18.945	19.3314	19.4507	19.1521	18.8802	18.7288	18.6181	19.0001	19.2368	19.1918										+	+			6	6	6	19.2	19.2	19.2	42.736	0	21.975	21766000	70	0.568866	-0.144525	-1.16811	0.269857	0.425478	-0.144525	-1.16811	0.541129	0.777312	1.12305	0.287654	0.458667	0.777312	1.12305	0.139581	-0.0431201	-0.361654	0.725135	0.81423	-0.0431201	-0.361654	1.70842	0.37157	2.77645	0.0195695	0.0466549	0.37157	2.77645	0.580181	0.170031	1.18632	0.262917	0.376086	0.170031	1.18632	P27303	P27303	Multidrug export protein EmrA	emrA
22.4014	22.5612	22.5655	22.6015	22.7043	22.5001	22.5216	22.4096	22.529	22.5585	22.3351	22.5813	22.8698	22.8411	22.6573	22.6689	22.3628	22.1779	22.5319	22.5481	22.5907	22.5146	22.5609	22.5665	22.5003	22.5767	22.5476	22.8166	22.5408	22.746	22.6061	22.4789	22.626	22.2955	22.4913	22.8333														6	6	6	82.1	82.1	82.1	16.156	0	87.152	258400000	339	0.568457	-0.066452	-1.16745	0.270111	0.425199	-0.066452	-1.16745	0.131034	0.0406599	0.341839	0.739547	0.859756	0.0406599	0.341839	0.0289383	-0.00354481	-0.0829367	0.935539	0.962854	-0.00354481	-0.0829367	0.458371	0.0656697	0.984607	0.34804	0.478434	0.0656697	0.984607	0.00186327	-0.000464122	-0.00550125	0.995719	1	-0.000464122	-0.00550125	P61714	P61714	6,7-dimethyl-8-ribityllumazine synthase	ribE
20.1198	20.3133	20.3332	20.6489	20.4626	20.295	20.3281	20.1249	20.0485	20.2342	20.4415	20.3371	20.4673	20.5213	20.2085	20.3978	20.6359	20.4129	20.0659	20.2228	20.0548	20.2489	20.0918	20.1452	20.0355	20.378	20.1376	20.2514	20.4124	20.333	20.3002	20.2018	20.332	20.4338	20.4181	20.5168								+	+					14	14	14	43.7	43.7	43.7	54.513	0	50.88	53873000	198	0.567931	-0.109777	-1.1666	0.270439	0.425036	-0.109777	-1.1666	0.377155	0.0784601	0.841736	0.41961	0.593345	0.0784601	0.841736	1.722	-0.22391	-2.79467	0.0189672	0.0432348	-0.22391	-2.79467	0.529922	-0.104162	-1.10467	0.295174	0.420399	-0.104162	-1.10467	0.0199657	0.00496197	0.0577725	0.955068	0.98707	0.00496197	0.0577725	P10121	P10121	Signal recognition particle receptor FtsY	ftsY
23.1368	23.3593	23.3137	23.296	23.3986	23.2455	23.4082	23.2521	23.3019	23.3998	23.2917	23.4377	23.4311	23.4039	23.3288	23.355	22.9881	23.2644	23.2429	23.2484	23.1892	23.2283	23.3074	23.1141	23.3415	23.5647	23.5266	23.4327	23.5392	23.4812	23.4691	23.2926	23.431	23.3919	23.3465	23.4989										+	+	+		16	16	16	54.1	54.1	54.1	52.022	0	156.67	443140000	597	0.567542	0.0569083	1.16597	0.270681	0.424742	0.0569083	1.16597	0.0162546	0.00358486	0.0472244	0.963264	1	0.00358486	0.0472244	0.7944	-0.0699053	-1.51571	0.160546	0.255579	-0.0699053	-1.51571	2.41529	0.189342	3.74051	0.00384333	0.0121973	0.189342	3.74051	1.35921	0.113358	2.30698	0.0437314	0.0853022	0.113358	2.30698	P0ADG7	P0ADG7	Inosine-5-monophosphate dehydrogenase	guaB
22.0807	22.185	22.1427	22.3842	22.2203	22.1745	22.2344	22.1266	22.0532	22.0898	22.1298	22.2022	22.5269	22.4682	22.4228	22.4149	22.1602	22.3831	22.2481	22.2326	22.2489	22.24	22.3197	22.263	21.9972	22.25	22.1569	22.1206	22.0105	22.1386	22.0149	22.0035	22.1051	22.0455	22.022	22.1177						+						+	+	29	29	29	46.9	46.9	46.9	99.061	0	153.05	203650000	620	0.567101	-0.0585817	-1.16526	0.270956	0.424498	-0.0585817	-1.16526	1.86557	0.198113	2.98767	0.0136278	0.0549007	0.198113	2.98767	0.708738	0.060825	1.38709	0.195552	0.299704	0.060825	1.38709	0.782392	-0.0856155	-1.49789	0.165047	0.262321	-0.0856155	-1.49789	1.99175	-0.146454	-3.1581	0.0101917	0.025148	-0.146454	-3.1581	P00864	P00864	Phosphoenolpyruvate carboxylase	ppc
21.1285	21.0083	21.2532	21.0287	21.0679	21.2177	21.4158	20.7643	20.7538	20.9774	20.9962	21.0572	20.1512	20.0927	19.4197	19.9177	19.0677	19.9092	19.4065	19.456	19.9322	19.5231	19.112	19.5459	18.9002	18.6037	18.8252	18.9775	18.5896	18.0717	19.1316	19.0684	19.7581	19.0373	18.1281	21.8758						+	+	+	+	+	+	+	+	16	16	16	24.5	24.5	24.5	97.676	0	56.388	50402000	141	0.55879	-0.123238	-1.15181	0.276191	0.432014	-0.123238	-1.15181	4.73635	-1.35769	-7.60238	1.83504e-05	0.000223603	-1.35769	-7.60238	7.17496	-1.62143	-14.0193	6.68399e-08	1.46602e-06	-1.62143	-14.0193	8.10372	-2.45605	-17.502	7.8755e-09	1.58635e-07	-2.45605	-17.502	1.94702	-1.61748	-3.09756	0.0112975	0.0274646	-1.61748	-3.09756	P25516	P25516	Aconitate hydratase A	acnA
20.4541	19.6375	19.1824	20.6279	19.6336	20.4428	19.2307	18.5537	18.9053	21.0759	20.276	18.6421	15.8153	15.8153	15.8153	15.8153	15.8153	15.8153	15.8153	15.8153	15.8153	15.8153	15.8153	15.8153	15.8153	15.8153	15.8153	15.8153	15.8153	15.8153	15.8153	15.8153	15.8153	15.8153	15.8153	15.8153						+	+	+	+	+	+	+	+	18	1	1	51.5	2.8	2.8	52.668	0	5.5732	13482000	10	0.556795	-0.549124	-1.14858	0.277463	0.433316	-0.549124	-1.14858	8.08104	-4.1811	-17.4081	8.29774e-09	2.82409e-07	-4.1811	-17.4081	8.08104	-4.1811	-17.4081	8.29774e-09	3.03328e-07	-4.1811	-17.4081	8.08104	-4.1811	-17.4081	8.29774e-09	1.60586e-07	-4.1811	-17.4081	8.08104	-4.1811	-17.4081	8.29774e-09	1.57497e-07	-4.1811	-17.4081	P69910	P69910	Glutamate decarboxylase beta	gadB
24.3335	24.4712	24.4048	24.4903	24.5437	24.3891	24.5413	24.4343	24.2935	24.4057	24.3263	24.2747	24.4072	24.3014	24.1384	24.3194	24.3777	24.2855	24.4087	24.4015	24.4973	24.5804	24.4174	24.3514	24.5274	24.2661	24.3502	24.5452	24.7089	24.5442	24.5616	24.7206	24.6246	24.8769	24.924	24.6963						+						+	+	9	9	9	52.3	52.3	52.3	19.703	0	55.786	958420000	420	0.556298	-0.0594613	-1.14777	0.27778	0.433127	-0.0594613	-1.14777	1.65434	-0.133835	-2.7039	0.0221646	0.0781303	-0.133835	-2.7039	0.030661	0.00402673	0.0877148	0.931835	0.963059	0.00402673	0.0877148	0.311093	0.0515881	0.71909	0.488548	0.619791	0.0515881	0.71909	2.94039	0.295225	4.49773	0.00114713	0.0041473	0.295225	4.49773	P0A7A9	P0A7A9	Inorganic pyrophosphatase	ppa
22.339	22.5572	22.5455	22.4705	22.5229	22.42	22.4712	22.3123	22.387	22.3934	22.3012	22.5985	22.766	22.5396	22.7063	22.5412	22.2214	22.4931	22.4383	22.4163	22.4771	22.4577	22.6223	22.4951	22.4766	22.5685	22.6122	22.6582	22.6066	22.5173	22.2783	22.2773	22.5504	22.5149	22.5456	22.4997														11	11	11	53.5	53.5	53.5	34.774	0	158.58	244610000	389	0.555961	-0.0652418	-1.14722	0.277996	0.432779	-0.0652418	-1.14722	0.35805	0.0687647	0.806925	0.43848	0.610409	0.0687647	0.806925	0.0686094	0.00860818	0.189008	0.853868	0.9111	0.00860818	0.189008	1.29301	0.0974083	2.21724	0.0509323	0.0987626	0.0974083	2.21724	0.200517	-0.0314837	-0.496598	0.630207	0.731781	-0.0314837	-0.496598	P00960	P00960	Glycine--tRNA ligase alpha subunit	glyQ
17.8272	17.8738	18.4524	18.7125	18.3528	18.0793	18.1624	17.4255	18.1026	17.9422	18.1095	18.2627	22.2643	18.3689	17.8976	18.1381	20.1589	18.4152	18.0426	18.062	18.0003	18.2356	20.6138	17.0693	21.6511	17.7311	18.9717	20.6572	21.8617	18.4529	15.8153	15.8153	15.8153	15.8153	15.8153	15.8153										+		+	+	3	3	3	11.1	11.1	11.1	50.367	0	13.559	9779800	46	0.555867	-0.21554	-1.14707	0.278056	0.432192	-0.21554	-1.14707	0.71657	0.990816	1.399	0.192057	0.37315	0.990816	1.399	0.0883028	0.120912	0.238893	0.816013	0.88312	0.120912	0.238893	1.35863	1.67127	2.3062	0.0437896	0.0882048	1.67127	2.3062	7.94766	-2.40105	-16.8654	1.12808e-08	2.02439e-07	-2.40105	-16.8654	P0AGI8	P0AGI8	Trk system potassium uptake protein TrkA	trkA
25.3548	25.4078	25.2639	25.1258	24.9651	25.2273	25.1078	24.9366	25.0668	25.1582	25.3185	25.1809	24.8785	25.2495	25.0903	25.5345	24.7824	24.8615	25.5112	25.3188	25.3202	25.1312	24.8462	25.3613	24.6581	25.0113	25.1404	24.6185	25.0674	25.4733	25.1642	25.0657	24.9028	24.3457	25.1064	25.0685														3	3	3	55.6	55.6	55.6	7.2734	0	186.01	1526100000	283	0.555771	-0.0959498	-1.14691	0.278118	0.431607	-0.0959498	-1.14691	0.57446	-0.15798	-1.17712	0.266404	0.444156	-0.15798	-1.17712	0.0764715	0.0240434	0.209125	0.838549	0.899617	0.0240434	0.209125	0.831215	-0.229273	-1.56996	0.147498	0.239048	-0.229273	-1.56996	1.13669	-0.28187	-2.0032	0.0729976	0.131716	-0.28187	-2.0032	P0A7M6	P0A7M6	50S ribosomal protein L29	rpmC
21.4844	21.5785	21.6281	21.6286	21.7125	21.7355	21.5694	21.5438	21.6194	21.577	21.5396	21.6405	21.4232	21.3536	21.0245	20.9962	21.3691	21.0706	21.1646	21.2845	21.2259	21.2028	21.1958	21.0789	21.1866	21.5191	21.4129	21.5469	21.4624	21.5512	21.5211	21.278	21.3866	21.5203	21.3728	21.4421						+	+	+	+	+		+	+	14	14	14	37	37	37	65.652	0	80.023	118640000	225	0.548359	-0.0463381	-1.13486	0.282905	0.438348	-0.0463381	-1.13486	3.13368	-0.421723	-4.78958	0.000735055	0.00500344	-0.421723	-4.78958	5.53362	-0.435848	-9.3521	2.92669e-06	3.56622e-05	-0.435848	-9.3521	1.63943	-0.181387	-2.68389	0.022939	0.0524092	-0.181387	-2.68389	2.51449	-0.207763	-3.88009	0.00305849	0.00906526	-0.207763	-3.88009	P0A6Z1	P0A6Z1	Chaperone protein HscA	hscA
20.4884	20.2618	20.1071	20.3109	20.5209	20.3438	20.1107	21.1214	20.4037	21.0692	20.376	20.2301	20.3407	20.3779	20.3337	20.8808	21.1604	21.321	21.651	21.1532	21.404	21.4372	21.3609	21.8199	20.2873	21.1455	21.0401	20.8946	20.2617	21.1881	20.5068	23.7301	21.1771	20.7744	24.1771	21.2758								+	+	+		+		3	3	3	78.4	78.4	78.4	7.9689	0	7.7438	112180000	67	0.547843	0.213067	1.13401	0.283242	0.438181	0.213067	1.13401	1.18364	0.396978	2.06786	0.065518	0.178636	0.396978	2.06786	5.77678	1.13224	9.945	1.67194e-06	2.29195e-05	1.13224	9.945	1.52862	0.46407	2.53519	0.0296063	0.0639418	0.46407	2.53519	1.46925	1.60141	2.45539	0.0339432	0.0697957	1.60141	2.45539	P0A968	P0A968	Cold shock-like protein CspD	cspD
18.3893	18.6739	18.4536	18.3958	18.2064	18.3162	18.5106	18.4484	18.5687	18.4459	18.4814	18.4365	18.3513	18.4044	20.9179	18.8041	20.6794	22.8703	18.4972	18.4084	18.7223	18.586	18.528	18.3488	18.274	18.8041	18.4501	18.284	18.3479	18.4667	21.5935	18.1175	18.2923	18.2401	18.6392	18.2927														2	2	2	15.1	15.1	15.1	26.032	0	8.4686	14145000	52	0.547248	0.0760457	1.13304	0.28363	0.438095	0.0760457	1.13304	1.25461	1.59872	2.16497	0.0556408	0.15646	1.59872	2.16497	0.656568	0.109286	1.30687	0.220512	0.326304	0.109286	1.30687	0.117954	0.031923	0.311037	0.762159	0.857755	0.031923	0.311037	0.367196	0.456684	0.823653	0.429343	0.542588	0.456684	0.823653	P10371	P10371	1-(5-phosphoribosyl)-5-[(5-phosphoribosylamino)methylideneamino] imidazole-4-carboxamide isomerase	hisA
17.4539	17.6858	17.3778	17.1952	17.3331	17.307	17.5007	17.1582	17.996	17.8681	17.1224	17.8585	18.1841	17.937	17.9089	18.4941	23.1867	22.095	18.3823	18.6446	19.0004	18.9397	18.7025	18.7193	17.7848	18.2812	22.5704	18.329	18.9047	18.2101	17.996	18.1162	18.063	18.2813	18.5287	18.0461						+		+	+			+	+	4	4	4	11.4	11.4	11.4	53.051	0	12.061	11453000	46	0.544547	0.191853	1.12864	0.285399	0.440139	0.191853	1.12864	1.3672	2.2422	2.31779	0.042934	0.13079	2.2422	2.31779	6.46894	1.33937	11.809	3.39671e-07	5.88168e-06	1.33937	11.809	1.29692	1.62126	2.22256	0.0504752	0.0984566	1.62126	2.22256	4.59284	0.779783	7.3158	2.55363e-05	0.000173823	0.779783	7.3158	P77536	P77536	Uncharacterized electron transport protein YkgF	ykgF
21.2506	21.5357	20.9999	21.6181	20.389	20.7051	21.1995	20.2526	20.9352	20.9584	20.6055	20.9335	21.125	21.2354	20.4866	20.8785	23.1802	21.1303	21.0438	21.2608	21.4368	21.2442	20.9746	21.4183	20.4202	20.4345	20.374	21.6618	21.5342	21.7028	21.5883	21.2727	21.7579	21.0373	21.3651	21.7609														3	3	3	73.3	73.3	73.3	8.2884	0	33.747	103820000	320	0.543692	-0.268952	-1.12724	0.285962	0.440319	-0.268952	-1.12724	0.247526	0.256265	0.594236	0.565554	0.726826	0.256265	0.594236	0.299373	0.146675	0.696621	0.501911	0.627866	0.146675	0.696621	0.0663827	-0.061813	-0.183259	0.858257	0.923773	-0.061813	-0.183259	0.89611	0.380625	1.66431	0.127025	0.208957	0.380625	1.66431	P0AD24	P0AD24	UPF0352 protein YejL	yejL
19.7885	19.9668	21.5338	19.8661	21.8605	20.2002	21.2094	19.2577	19.4132	21.0897	19.4558	19.1518	19.4316	19.6667	19.9938	19.5179	19.2401	21.3644	19.6851	19.8157	19.5863	19.8543	19.5891	19.7486	19.9234	19.7262	19.6554	19.6621	19.8778	19.8562	19.4279	18.9891	18.9343	19.1067	19.4056	18.6958												+	+	3	3	3	25.7	25.7	25.7	18.602	0	13.922	31091000	81	0.541938	-0.606381	-1.12437	0.287119	0.441412	-0.606381	-1.12437	0.692016	-0.666882	-1.36154	0.203228	0.382798	-0.666882	-1.36154	1.26854	-0.822798	-2.18395	0.0538843	0.10208	-0.822798	-2.18395	1.13168	-0.752463	-1.99627	0.0738451	0.133002	-0.752463	-1.99627	2.37576	-1.44275	-3.68527	0.00420957	0.0116382	-1.44275	-3.68527	P0A917	P0A917	Outer membrane protein X	ompX
21.5437	21.7369	21.6995	21.7724	21.7651	21.6069	21.738	21.5488	21.5616	21.5966	21.6952	21.6564	21.6464	21.8172	21.7721	21.614	21.8047	21.6125	21.5657	21.6089	21.7866	21.7643	21.537	21.8568	21.7401	21.8693	21.9944	21.8999	21.6427	21.7393	21.5515	21.7639	21.7365	21.7781	21.7395	21.6928														19	19	19	36.2	36.2	36.2	89.67	0	136.42	144230000	364	0.536747	-0.0546433	-1.11588	0.290571	0.446025	-0.0546433	-1.11588	0.171145	0.0237169	0.432862	0.674302	0.812621	0.0237169	0.432862	0.00448233	-0.000871976	-0.0131945	0.989732	1	-0.000871976	-0.0131945	1.10171	0.126863	1.95477	0.0791204	0.141215	0.126863	1.95477	0.179787	0.0229699	0.451852	0.661018	0.753377	0.0229699	0.451852	P31554	P31554	LPS-assembly protein LptD	lptD
19.7691	19.8789	19.9848	20.302	20.2861	19.8967	20.1942	20.1831	20.055	20.2665	19.9381	20.165	20.1005	20.3132	20.292	20.039	19.76	21.7404	20.0658	19.8598	19.9415	20.0706	20.1097	19.9043	19.9538	20.3595	20.3996	20.1994	20.3103	20.3051	20.2183	20.0203	20.2976	20.2894	20.3742	20.487												+		9	9	9	36.2	36.2	36.2	36.364	0	29.682	47868000	163	0.530808	0.114023	1.10612	0.294572	0.451464	0.114023	1.10612	0.578636	0.35456	1.18384	0.263854	0.441397	0.35456	1.18384	0.103085	-0.0276546	-0.275278	0.788707	0.863988	-0.0276546	-0.275278	1.19661	0.234985	2.08566	0.0635909	0.118423	0.234985	2.08566	1.38762	0.261513	2.34538	0.0409619	0.0810208	0.261513	2.34538	P08390	P08390	USG-1 protein	usg
18.8941	18.63	18.3783	18.6099	18.6983	18.8318	18.704	18.7231	18.7488	18.2718	18.3299	18.5103	18.7429	18.6028	18.6902	18.7644	21.7373	19.0057	18.4241	18.4058	18.5249	18.7428	18.6602	18.1347	18.4578	18.7307	18.5134	18.6052	18.4461	18.5279	18.2799	18.6001	18.3697	18.4527	18.7337	18.6986														2	2	2	6.4	6.4	6.4	50.578	0	14.184	16166000	47	0.5305	-0.125748	-1.10562	0.294781	0.451084	-0.125748	-1.10562	0.561542	0.583469	1.15627	0.274447	0.449219	0.583469	1.15627	0.894733	-0.191673	-1.66232	0.127429	0.210674	-0.191673	-1.66232	0.762225	-0.126886	-1.46781	0.172892	0.273031	-0.126886	-1.46781	0.736578	-0.151285	-1.42928	0.183409	0.28241	-0.151285	-1.42928	P60293	P60293	Chromosome partition protein MukF	mukF
21.481	21.4363	21.3164	21.5458	21.1674	21.4348	21.4485	21.0785	21.2791	21.3733	21.3393	21.3602	21.34	21.3832	21.2762	21.1011	20.9238	21.5116	21.0852	21.3561	20.6502	20.8645	21.0577	20.8303	21.3721	21.1452	21.038	20.931	21.1326	21.1689	21.1811	21.1867	20.9908	20.9888	21.0546	21.0395								+	+	+	+	+	+	6	6	6	30.9	30.9	30.9	27.048	0	113.09	96957000	152	0.530395	-0.0838044	-1.10545	0.294853	0.450495	-0.0838044	-1.10545	0.701587	-0.140941	-1.37618	0.198799	0.378062	-0.140941	-1.37618	2.37885	-0.422936	-3.68958	0.00417972	0.0126159	-0.422936	-3.68958	2.06318	-0.265622	-3.25506	0.00864611	0.0233161	-0.265622	-3.25506	3.19806	-0.32337	-4.8886	0.000633781	0.00261733	-0.32337	-4.8886	P0AE01	P0AE01	tRNA (cytidine/uridine-2-O-)-methyltransferase TrmJ	trmJ
21.6874	21.6055	21.7886	21.8385	21.8963	21.7508	21.894	21.592	21.7574	21.6254	21.6962	21.5655	21.7362	21.6204	21.6991	21.734	21.6868	21.5931	21.4963	21.9019	21.6626	21.5853	21.9228	21.7875	21.7471	21.7712	21.9545	22.0967	21.5091	21.8561	21.7586	21.702	21.9548	21.5	21.7831	22.136														11	11	11	63.4	63.4	63.4	36.842	0	84.761	145700000	280	0.529551	-0.0727371	-1.10406	0.295426	0.450674	-0.0727371	-1.10406	0.912677	-0.0828899	-1.68815	0.122271	0.273654	-0.0828899	-1.68815	0.167494	-0.0350968	-0.424774	0.679996	0.775007	-0.0350968	-0.424774	0.282901	0.0612764	0.664637	0.521314	0.647216	0.0612764	0.664637	0.17943	0.0445798	0.451073	0.661561	0.753126	0.0445798	0.451073	P0A903	P0A903	Outer membrane protein assembly factor BamC	bamC
23.1684	23.2738	23.2542	23.357	23.2547	23.2088	23.2802	23.1778	23.2627	23.1841	23.1189	23.2527	23.3137	23.2206	23.1417	23.1466	23.1487	23.2208	23.0353	23.0348	23.1979	23.0957	23.1687	23.1064	22.9923	23.1486	23.1763	23.2763	23.0444	23.0408	23.1093	23.0747	23.0952	23.1947	23.1094	23.2188								+	+	+	+	+	+	37	37	37	57.3	57.3	57.3	102.02	0	248.79	396620000	826	0.527023	-0.0400966	-1.09989	0.297151	0.452605	-0.0400966	-1.09989	0.736937	-0.0541464	-1.42982	0.183258	0.361029	-0.0541464	-1.42982	2.50709	-0.146364	-3.86962	0.00311109	0.00996964	-0.146364	-3.86962	1.69733	-0.139711	-2.76157	0.0200757	0.0471779	-0.139711	-2.76157	2.14767	-0.119132	-3.37033	0.00711752	0.0184383	-0.119132	-3.37033	P10408	P10408	Protein translocase subunit SecA	secA
19.9966	19.7972	19.9799	20.2944	20.0751	20.309	20.505	20.372	20.3337	20.3204	20.0074	19.7972	19.9642	20.0675	19.7052	19.8816	19.4541	19.3635	19.2534	19.6528	19.6819	19.4417	19.8092	19.5105	19.3969	19.5168	19.8744	20.2497	18.82	19.7944	19.4763	19.6448	20.0197	19.6372	21.0208	20.239						+		+	+					6	6	6	45.2	45.2	45.2	23.353	0	55.002	40212000	86	0.521795	0.147275	1.09127	0.30075	0.457381	0.147275	1.09127	1.41397	-0.336002	-2.38093	0.0385509	0.119653	-0.336002	-2.38093	2.96073	-0.517096	-4.52807	0.00109465	0.00430445	-0.517096	-4.52807	1.25889	-0.466677	-2.17081	0.0550947	0.104574	-0.466677	-2.17081	0.104966	-0.0690549	-0.279849	0.785296	0.860252	-0.0690549	-0.279849	P0A7J0	P0A7J0	3,4-dihydroxy-2-butanone 4-phosphate synthase	ribB
22.2625	22.194	22.3514	22.2247	22.243	22.3256	22.3372	22.3431	22.2194	22.4058	22.3586	22.2061	22.2517	22.1353	22.3085	22.2075	22.5365	22.1898	22.2831	22.1992	22.2932	22.187	22.1601	22.2511	22.3876	22.4346	22.4658	22.2571	22.5561	22.2816	22.2695	22.2488	22.181	22.3541	22.2855	22.2278										+				19	19	19	53.9	53.9	53.9	51.542	0	84.797	220260000	531	0.521574	0.0448182	1.0909	0.300903	0.456909	0.0448182	1.0909	0.0257001	0.00466633	0.0739092	0.94254	1	0.00466633	0.0739092	0.551872	-0.0379451	-1.14058	0.280626	0.39853	-0.0379451	-1.14058	1.48813	0.130256	2.48078	0.0324992	0.0688342	0.130256	2.48078	0.0605974	-0.00576687	-0.168217	0.869766	0.926062	-0.00576687	-0.168217	P0AB89	P0AB89	Adenylosuccinate lyase	purB
22.6542	22.5752	22.7693	22.7142	22.7763	22.7666	22.8583	22.7562	22.7901	22.6459	22.7068	22.788	22.7142	22.6211	22.7511	22.5847	22.4144	22.6424	22.3496	22.2826	22.2699	22.4248	22.5275	22.3734	22.5438	22.5952	22.6707	22.7819	22.5603	22.7044	22.3859	22.5021	22.4161	22.6052	22.6313	22.6413								+	+			+	+	27	27	27	39.9	39.9	39.9	109.77	0	165.52	265320000	489	0.516348	0.0482349	1.08226	0.304545	0.46173	0.0482349	1.08226	0.787324	-0.0879787	-1.50521	0.163183	0.337656	-0.0879787	-1.50521	4.22523	-0.338027	-6.61654	5.95343e-05	0.000410911	-0.338027	-6.61654	0.671762	-0.0666018	-1.33039	0.21293	0.325833	-0.0666018	-1.33039	2.00556	-0.179003	-3.17681	0.00987285	0.0244223	-0.179003	-3.17681	P60240	P60240	RNA polymerase-associated protein RapA	rapA
25.7863	25.7303	25.8116	25.2817	25.717	25.7239	25.8456	25.7233	25.8836	25.7954	25.6794	25.6901	25.72	25.7446	25.7462	25.7805	25.5625	25.5822	25.7371	25.8861	25.8431	25.6105	25.7638	25.6561	25.9511	25.9648	25.9336	26.0057	25.8361	25.7985	25.8424	25.815	26.0519	25.9373	25.7847	25.86										+	+	+		6	6	6	43.2	43.2	43.2	13.497	0	23.027	2381700000	195	0.515528	0.0944303	1.0809	0.305121	0.461893	0.0944303	1.0809	0.0574608	0.0141923	0.159995	0.876071	0.966125	0.0141923	0.159995	0.36311	0.0743202	0.816194	0.433401	0.560638	0.0743202	0.816194	1.70309	0.239867	2.76929	0.0198113	0.0468915	0.239867	2.76929	1.35955	0.206751	2.30745	0.0436965	0.0854029	0.206751	2.30745	P0A7L3	P0A7L3	50S ribosomal protein L20	rplT
18.2106	18.5302	18.2116	18.3521	18.0682	18.1414	18.4839	18.0507	18.326	18.0968	17.981	17.7831	18.3914	18.4016	18.1148	17.9873	21.5222	20.8492	18.247	18.5622	18.1109	21.1907	18.0797	18.5219	18.0924	18.2586	20.7592	21.0462	21.0784	18.1237	18.1255	18.3056	17.6782	18.191	18.5413	22.1101														4	4	4	16.9	16.9	16.9	39.193	0	19.543	11414000	49	0.514307	-0.132108	-1.07887	0.30598	0.462484	-0.132108	-1.07887	0.786619	0.958747	1.50416	0.163449	0.336793	0.958747	1.50416	0.516048	0.533053	1.08176	0.304755	0.425451	0.533053	1.08176	1.18318	1.30742	2.06724	0.0655869	0.121681	1.30742	2.06724	0.384267	0.572953	0.85457	0.412794	0.526392	0.572953	0.85457	P39286	P39286	Putative ribosome biogenesis GTPase RsgA	rsgA
27.3971	27.5714	27.5155	27.6158	27.5431	27.5592	27.5855	27.4404	27.4395	27.3516	27.4875	27.5861	27.5671	27.5777	27.4179	27.5211	27.3782	27.3516	27.3642	27.377	27.3929	27.4376	27.3406	27.2401	27.2241	27.4401	27.4651	27.3494	27.3887	27.5246	27.2487	27.2527	27.2276	27.1454	27.2542	27.2884								+	+	+		+	+	37	37	37	73.6	73.6	73.6	61.157	0	323.31	7455000000	2083	0.512046	-0.0519301	-1.07512	0.307577	0.464187	-0.0519301	-1.07512	0.639976	-0.0647647	-1.28101	0.229099	0.407425	-0.0647647	-1.28101	2.79518	-0.17495	-4.28348	0.00160258	0.0057728	-0.17495	-4.28348	1.55376	-0.135028	-2.56895	0.0279408	0.0614199	-0.135028	-2.56895	5.01393	-0.297517	-8.18004	9.68438e-06	7.29655e-05	-0.297517	-8.18004	P0AG67	P0AG67	30S ribosomal protein S1	rpsA
19.9242	19.9579	19.9859	20.15	20.062	19.7195	20.0006	19.9716	19.9901	19.7417	19.8328	19.7752	20.0073	20.0089	20.0036	20.0255	19.8065	19.677	19.9259	19.73	19.8775	19.9992	20.0984	19.8019	20.2109	20.0704	20.1514	20.107	19.9451	19.8553	19.8697	19.7566	20.0447	19.5784	20.2878	20.1988														9	9	9	35.5	35.5	35.5	37.822	0	45.309	42644000	169	0.508648	-0.0812667	-1.06947	0.309993	0.46712	-0.0812667	-1.06947	0.219759	-0.0451167	-0.537174	0.602894	0.753236	-0.0451167	-0.537174	0.331835	-0.0610965	-0.758307	0.465763	0.592407	-0.0610965	-0.758307	0.538507	0.0900799	1.11876	0.289396	0.414563	0.0900799	1.11876	0.0294537	-0.0105912	-0.0843681	0.934429	0.972871	-0.0105912	-0.0843681	P33920	P33920	Nucleoid-associated protein YejK	yejK
23.1738	23.2289	23.0845	23.1101	23.1433	23.1808	23.237	23.091	23.1894	22.983	22.9802	23.1324	23.2263	23.0281	22.9851	22.9499	23.053	22.5752	22.8974	22.8383	22.9879	22.878	22.7914	22.8105	22.6139	23.0563	23.0394	22.9231	22.6174	22.756	22.7934	22.58	22.8046	22.5759	22.7238	22.6452								+	+	+	+	+	+	18	18	18	76.7	76.7	76.7	31.577	0	91.109	338860000	470	0.508117	-0.0514212	-1.06859	0.310373	0.466978	-0.0514212	-1.06859	1.15728	-0.183983	-2.0316	0.069618	0.185711	-0.183983	-2.0316	4.90265	-0.286316	-7.94464	1.25127e-05	0.000113303	-0.286316	-7.94464	2.43955	-0.31922	-3.77451	0.00363454	0.0118003	-0.31922	-3.77451	5.78739	-0.46643	-9.97155	1.6316e-06	1.62666e-05	-0.46643	-9.97155	P0ABA6	P0ABA6	ATP synthase gamma chain	atpG
25.6837	25.6885	25.8903	25.5905	25.6528	25.9854	25.9094	25.4933	25.6851	25.2856	25.6747	25.754	25.7107	26.0273	25.4254	25.3534	25.1528	25.2784	25.6636	25.1813	25.5188	25.2071	24.8775	25.0276	24.9975	25.3962	25.3583	24.727	24.6159	25.4719	24.8541	24.9761	24.9423	24.5281	24.8853	24.6866								+	+	+	+	+	+	9	9	9	66.3	66.3	66.3	11.316	0	175.18	1826800000	399	0.501571	-0.114859	-1.05767	0.315086	0.473348	-0.114859	-1.05767	0.966765	-0.257224	-1.76541	0.107953	0.250117	-0.257224	-1.76541	2.38004	-0.50257	-3.69124	0.00416832	0.01262	-0.50257	-3.69124	2.61198	-0.654075	-4.01871	0.00244352	0.00837413	-0.654075	-4.01871	5.78054	-0.93646	-9.95441	1.65751e-06	1.63596e-05	-0.93646	-9.95441	P60624	P60624	50S ribosomal protein L24	rplX
19.7486	20.0544	19.542	19.5813	19.2137	18.9393	19.2186	19.259	19.5294	19.4539	19.3347	19.2119	19.9529	19.8423	20.1046	19.6488	21.709	20.2012	20.024	19.9416	20.2548	20.2283	19.7957	20.1942	19.5034	19.9713	19.5557	19.7776	19.9669	19.6927	19.8117	20.3416	19.591	20.5672	19.9875	20.0576								+	+			+		7	7	7	29.8	29.8	29.8	43.867	0	22.062	38660000	145	0.500227	-0.178619	-1.05542	0.316063	0.474094	-0.178619	-1.05542	1.22513	0.729922	2.12472	0.0595487	0.165097	0.729922	2.12472	1.99397	0.559917	3.1611	0.0101399	0.0259276	0.559917	3.1611	0.643147	0.231385	1.28597	0.227433	0.341149	0.231385	1.28597	1.52608	0.546199	2.53179	0.0297796	0.0617488	0.546199	2.53179	P24232	P24232	Flavohemoprotein	hmp
20.1169	20.6256	20.4807	19.3919	20.4046	20.3677	20.3857	20.3586	20.5201	20.3867	20.4442	20.4464	20.2388	20.1573	20.3576	20.379	19.9355	20.4416	20.0735	19.7391	20.322	20.0216	19.8902	20.0423	20.1074	20.1876	20.4921	20.513	20.1555	20.0534	15.8153	15.8153	15.8153	15.8153	15.8153	15.8153												+	+	5	5	5	21.4	21.4	21.4	37.784	0	16.706	47949000	65	0.498787	0.192381	1.05302	0.317112	0.474946	0.192381	1.05302	0.0365179	0.0203883	0.103836	0.919353	0.993867	0.0203883	0.103836	0.523436	-0.216433	-1.09398	0.299615	0.418867	-0.216433	-1.09398	0.0358354	0.0202538	0.101967	0.920798	0.969934	0.0202538	0.101967	9.51284	-4.41593	-24.3822	3.07012e-10	8.65774e-09	-4.41593	-24.3822	P0AGJ5	P0AGJ5	Uncharacterized tRNA/rRNA methyltransferase YfiF	yfiF
18.8315	19.1505	19.1224	19.2043	19.023	18.8401	19.0789	19.1515	19.019	18.8389	19.1883	20.9213	19.1115	18.9882	19.424	18.9782	22.4844	19.1043	18.8253	19.2054	19.2034	19.1305	19.0929	18.9937	19.2298	19.1066	19.1429	19.4535	19.4167	19.2415	18.7644	19.0448	19.1597	20.6537	18.916	18.6938										+				6	6	6	36.8	36.8	36.8	27.163	0	16.269	22499000	79	0.496662	0.337693	1.04946	0.318667	0.476553	0.337693	1.04946	0.557374	0.653139	1.14951	0.277094	0.450562	0.653139	1.14951	0.214587	0.0465711	0.526355	0.610116	0.716034	0.0465711	0.526355	1.65546	0.236534	2.70539	0.0221077	0.050982	0.236534	2.70539	0.240102	0.176753	0.579144	0.575305	0.680031	0.176753	0.579144	P0AF24	P0AF24	Ribonucleotide monophosphatase NagD	nagD
18.255	18.1579	18.6996	20.8386	18.4084	18.2814	18.6911	18.1041	22.2856	21.6512	18.5084	18.748	15.8153	15.8153	15.8153	15.8153	15.8153	15.8153	18.6698	18.4849	18.7314	18.6755	18.5534	18.5444	18.5023	18.868	19.173	19.0045	19.0965	18.5553	21.017	18.5054	18.914	22.2158	18.654	18.6459						+	+							5	5	5	44.8	44.8	44.8	21.657	0	10.299	14739000	54	0.4962	0.891266	1.04869	0.319007	0.476338	0.891266	1.04869	4.45222	-2.95819	-7.04257	3.53001e-05	0.000391474	-2.95819	-7.04257	0.15104	-0.163618	-0.387852	0.706253	0.800312	-0.163618	-0.387852	0.0783077	0.0930923	0.213784	0.835011	0.907661	0.0930923	0.213784	0.561251	0.885192	1.1558	0.274631	0.387783	0.885192	1.1558	P41407	P41407	FMN-dependent NADH-azoreductase	azoR
18.6029	18.8348	18.5216	18.8452	18.7397	18.641	18.8517	18.7725	18.7699	21.2959	18.7563	18.4582	21.8255	19.3664	19.0204	19.0329	21.7622	20.8335	18.9019	18.8524	19.05	19.0991	19.1242	18.9507	18.7643	19.2702	19.0053	18.8025	22.1482	18.9548	18.8417	19.003	18.6932	19.0773	19.0339	22.2488						+		+	+					3	3	3	16.7	16.7	16.7	28.204	0	12.847	19305000	72	0.490906	0.453238	1.0398	0.322919	0.481452	0.453238	1.0398	1.83496	1.60929	2.94645	0.0146232	0.0581981	1.60929	2.94645	2.78544	0.29887	4.26925	0.00163893	0.00586094	0.29887	4.26925	0.764682	0.793365	1.47148	0.171917	0.271926	0.793365	1.47148	0.720984	0.785473	1.4057	0.190115	0.29092	0.785473	1.4057	P0A9N4	P0A9N4	Pyruvate formate-lyase 1-activating enzyme	pflA
19.9985	20.3365	20.0522	20.0624	20.0843	19.9484	19.9157	19.9991	20.2543	19.856	19.9938	19.9759	20.1856	20.0285	20.0383	20.1043	19.8366	20.0363	20.2326	20.0257	20.2412	19.9531	20.1645	20.1853	20.1092	20.1462	20.4321	19.9538	20.2515	20.1111	19.9337	20.1457	19.8402	20.2216	20.3581	19.8077														4	4	4	30.6	30.6	30.6	21.356	0	50.733	46501000	85	0.489547	-0.0812505	-1.03752	0.323931	0.482233	-0.0812505	-1.03752	0.240922	-0.0421085	-0.580816	0.57422	0.733189	-0.0421085	-0.580816	0.316924	0.0533419	0.730186	0.482032	0.606844	0.0533419	0.730186	0.475398	0.0869252	1.01363	0.334658	0.466536	0.0869252	1.01363	0.102566	-0.0291983	-0.274015	0.78965	0.863105	-0.0291983	-0.274015	P0ADC1	P0ADC1	LPS-assembly lipoprotein LptE	lptE
22.0587	22.0807	21.9483	22.2682	22.2678	22.2093	22.311	22.0552	22.1723	22.1589	22.2292	22.3263	22.0064	22.1409	21.9146	22.0247	21.8266	21.6182	21.8972	22.1821	22.1256	21.9704	22.2034	22.0143	21.968	22.1742	22.1981	22.1218	21.7695	21.9997	21.7826	21.7833	21.7621	21.9371	21.9325	21.8802						+						+	+	9	9	9	87.4	87.4	87.4	17.033	0	86.86	179250000	294	0.489328	0.0699663	1.03715	0.324095	0.481749	0.0699663	1.03715	1.40561	-0.216954	-2.36966	0.0392999	0.121596	-0.216954	-2.36966	0.468842	-0.0733633	-1.00249	0.339749	0.463806	-0.0733633	-1.00249	0.58068	-0.10029	-1.18712	0.262616	0.383434	-0.10029	-1.18712	3.07268	-0.292542	-4.69662	0.000845894	0.00333959	-0.292542	-4.69662	P0A6Q6	P0A6Q6	3-hydroxyacyl-[acyl-carrier-protein] dehydratase FabZ	fabZ
18.7327	18.2349	18.6733	18.6912	18.901	18.4447	20.2019	18.6049	18.6626	18.5063	18.6736	18.7619	19.0988	18.6705	18.7981	19.2485	22.4703	18.6953	18.4274	20.6745	19.0101	21.7509	19.243	21.6404	18.8038	22.1764	21.0247	18.7693	19.4046	19.3329	19.0213	18.5109	20.8984	21.2644	18.76	19.1198								+		+				3	3	3	20.8	20.8	20.8	25.181	0	9.3531	17441000	55	0.487449	0.288904	1.03399	0.3255	0.48311	0.288904	1.03399	0.75017	0.883947	1.44974	0.177758	0.355157	0.883947	1.44974	1.5502	1.5114	2.56417	0.028171	0.059924	1.5114	2.56417	1.34505	1.30562	2.28782	0.0451808	0.0899061	1.30562	2.28782	1.13973	0.982822	2.0074	0.0724883	0.131277	0.982822	2.0074	P76256	P76256	tRNA threonylcarbamoyladenosine biosynthesis protein TsaB	tsaB
21.8851	22.0838	21.9024	21.9613	21.9881	21.8989	21.9105	21.7454	21.9837	21.7849	21.8952	22.0505	22.2391	22.1607	22.0022	22.1245	22.3287	22.0347	21.8756	21.906	22.0249	22.0073	22.0971	21.979	22.0842	22.171	22.016	22.1041	22.0049	22.3318	21.8808	21.9013	21.9086	21.9105	21.9264	22.0438						+	+			+	+			13	13	13	48.8	48.8	48.8	34.842	0	79.839	174370000	398	0.486896	-0.0582215	-1.03306	0.325914	0.482999	-0.0582215	-1.03306	2.10208	0.195042	3.30805	0.0079053	0.0345245	0.195042	3.30805	0.263983	0.0283674	0.627292	0.544524	0.666806	0.0283674	0.627292	1.75816	0.16541	2.84321	0.017452	0.0421152	0.16541	2.84321	0.26741	-0.0247033	-0.634108	0.540244	0.649477	-0.0247033	-0.634108	P0A796	P0A796	ATP-dependent 6-phosphofructokinase isozyme 1	pfkA
25.7866	25.8363	25.5013	25.8077	25.0544	25.8728	26.0202	25.5571	25.8677	25.8732	25.9334	25.5542	25.5543	25.7533	25.5538	25.8217	25.8173	25.5163	26.0065	25.9312	25.9517	25.5345	25.3604	25.6912	25.821	25.9123	25.9203	25.3656	25.6354	25.9317	25.6857	25.8682	25.3595	25.5941	25.801	25.4246														5	5	5	40.2	40.2	40.2	9.6843	0	74.681	2298800000	286	0.486621	0.157745	1.03259	0.326121	0.482581	0.157745	1.03259	0.0669091	0.0262543	0.18462	0.857217	0.952785	0.0262543	0.18462	0.256264	0.102717	0.611856	0.554288	0.671267	0.102717	0.611856	0.334064	0.121166	0.762482	0.463378	0.593196	0.121166	0.762482	0.0486297	-0.0210104	-0.136588	0.894067	0.941776	-0.0210104	-0.136588	P0A7U7	P0A7U7	30S ribosomal protein S20	rpsT
19.1714	19.3868	18.9473	19.1123	19.0162	19.0555	18.9243	19.342	19.109	19.7815	19.5333	18.9431	18.9288	19.4542	19.2645	19.1134	19.1633	19.783	19.557	19.2657	21.4387	19.2008	18.9314	19.3501	19.372	18.9595	19.3689	19.1977	19.1954	21.0531	20.6441	19.2346	18.9492	20.6583	22.2115	19.3292														4	4	4	50.5	50.5	50.5	11.905	0	11.828	23443000	44	0.481936	0.157286	1.02469	0.329658	0.487084	0.157286	1.02469	0.610157	0.169621	1.2341	0.245382	0.426394	0.169621	1.2341	0.6831	0.509012	1.34786	0.207444	0.313069	0.509012	1.34786	0.643852	0.409508	1.28707	0.227064	0.341114	0.409508	1.28707	1.18414	1.05624	2.06856	0.0654419	0.120506	1.05624	2.06856	P67603	P67603	UPF0267 protein YqfB	yqfB
19.2947	20.0106	19.8564	20.1444	19.8929	19.8173	19.7469	19.623	19.9193	19.687	19.6209	19.6381	20.0433	20.1723	20.1716	19.9001	19.6346	20.4589	20.3523	20.1209	20.5347	20.086	20.2233	20.3023	20.182	19.8352	20.0293	19.9436	19.9347	19.749	19.9017	20.0178	19.6075	19.843	20.3254	19.8029								+	+					11	11	11	26.1	26.1	26.1	70.831	0	27.976	44582000	99	0.479102	-0.130203	-1.0199	0.331816	0.48954	-0.130203	-1.0199	0.704625	0.2274	1.38082	0.197412	0.376151	0.2274	1.38082	2.00703	0.433845	3.17881	0.00983938	0.0253563	0.433845	3.17881	0.364878	0.109585	0.819424	0.431641	0.562786	0.109585	0.819424	0.211844	0.0803226	0.520591	0.613982	0.716313	0.0803226	0.520591	P08331	P08331	2,3-cyclic-nucleotide 2-phosphodiesterase/3-nucleotidase	cpdB
26.8904	26.8683	26.8589	27.0554	26.8118	27.0215	27.0885	26.6751	26.8168	26.7632	26.7918	26.9344	26.9163	26.8702	26.7713	26.7723	26.4867	26.7433	26.7218	26.9575	26.6915	26.5528	26.4565	26.5102	26.6591	26.6856	26.7883	26.9512	26.3439	26.6389	26.6629	26.4482	26.8889	26.3169	26.4814	26.8242								+	+	+		+	+	19	19	19	81	81	81	20.301	0	323.31	4700700000	1007	0.476287	-0.0727498	-1.01513	0.333974	0.491988	-0.0727498	-1.01513	1.25343	-0.157692	-2.16336	0.055792	0.156439	-0.157692	-2.16336	2.00648	-0.2693	-3.17805	0.00985195	0.0253226	-0.2693	-3.17805	1.60561	-0.239856	-2.63852	0.0247967	0.0560054	-0.239856	-2.63852	1.96871	-0.313957	-3.12689	0.0107472	0.0261912	-0.313957	-3.12689	P62399	P62399	50S ribosomal protein L5	rplE
27.4492	27.366	27.2857	27.2254	27.2371	27.3269	27.2807	27.2107	27.4052	27.2056	27.2404	27.2704	27.2144	27.2287	27.3149	27.1799	27.0604	27.3234	27.1844	27.1157	27.252	27.0971	27.1124	27.1282	27.2724	27.358	27.344	27.2166	27.2197	27.2319	27.124	27.1008	27.1683	27.1804	27.171	27.139								+	+			+	+	17	17	17	87.9	87.9	87.9	15.769	0	179.07	6501500000	596	0.474023	-0.0461969	-1.01129	0.33572	0.493823	-0.0461969	-1.01129	0.995661	-0.0947584	-1.80633	0.101004	0.239067	-0.0947584	-1.80633	2.57277	-0.166742	-3.96277	0.00267441	0.00885788	-0.166742	-3.96277	0.442948	-0.0412668	-0.958061	0.360622	0.489592	-0.0412668	-0.958061	2.98431	-0.167798	-4.56335	0.0010368	0.00386158	-0.167798	-4.56335	P0A7R1	P0A7R1	50S ribosomal protein L9	rplI
20.3592	20.9391	20.6264	20.7424	20.6539	20.5735	20.5966	20.119	20.6577	21.002	20.0679	20.4806	20.0811	20.249	20.3884	20.7648	22.3692	22.9084	20.4482	20.3785	20.4702	20.1779	20.2138	20.6034	20.1306	20.6831	20.2923	20.4965	20.3998	20.3914	20.3168	20.0313	20.461	20.6133	20.626	20.3001								+		+				2	2	2	46.7	46.7	46.7	6.8549	0	6.7134	59974000	68	0.461708	-0.161787	-0.990318	0.345376	0.507271	-0.161787	-0.990318	0.443628	0.47774	0.959236	0.360058	0.536823	0.47774	0.959236	1.58402	-0.267082	-2.60956	0.0260605	0.0562838	-0.267082	-2.60956	1.3492	-0.250132	-2.29344	0.0447507	0.0892303	-0.250132	-2.29344	1.2345	-0.257641	-2.13753	0.0582767	0.108527	-0.257641	-2.13753	P0AAZ7	P0AAZ7	UPF0434 protein YcaR	ycaR
22.1647	22.4	22.5081	22.318	22.314	22.2238	22.3624	22.1743	22.3258	22.3341	22.1114	22.2368	22.3571	22.2304	22.1824	22.3092	22.0875	22.3707	22.1951	22.2081	22.3177	22.2309	22.3148	22.2536	22.0627	22.2214	22.2512	22.0312	22.2264	22.3813	22.0261	21.9798	21.8986	22.1818	22.3619	21.9471												+	+	6	6	6	53.8	53.8	53.8	14.961	0	81.436	202420000	183	0.461091	-0.0639601	-0.989261	0.345867	0.507238	-0.0639601	-0.989261	0.449317	-0.06521	-0.969053	0.355372	0.533058	-0.06521	-0.969053	0.619834	-0.0680561	-1.24939	0.239975	0.349344	-0.0680561	-1.24939	0.939695	-0.12573	-1.72686	0.114896	0.194849	-0.12573	-1.72686	1.8269	-0.255547	-2.93561	0.0148969	0.0342733	-0.255547	-2.93561	P0ADW3	P0ADW3	Inner membrane protein YhcB	yhcB
23.1598	23.2301	23.1703	23.3314	23.3403	23.1887	23.3741	23.2349	23.2182	23.131	22.9323	23.127	23.4454	23.3153	23.248	23.2057	23.084	22.846	23.1804	23.225	23.1726	23.138	23.302	23.1553	23.3934	23.3786	23.3224	23.6345	23.2763	23.2313	23.2901	23.1089	23.4077	23.1369	23.0172	23.4241														10	10	10	50.8	50.8	50.8	20.638	0	133.02	413000000	283	0.456673	-0.0671647	-0.981697	0.349403	0.511663	-0.0671647	-0.981697	0.205715	-0.0460215	-0.507647	0.622709	0.768267	-0.0460215	-0.507647	0.471503	-0.0412184	-1.00701	0.337673	0.461611	-0.0412184	-1.00701	1.16379	0.135961	2.04058	0.0685812	0.125817	0.135961	2.04058	0.0272397	-0.00595347	-0.0782089	0.939205	0.975784	-0.00595347	-0.0782089	P0A805	P0A805	Ribosome-recycling factor	frr
20.4831	20.6894	20.5435	20.7965	20.7897	20.8322	21.0155	20.5096	20.7693	20.9989	20.6353	20.7965	21.0419	21.1498	20.6996	20.9457	20.7515	20.9602	20.9368	20.6705	21.1028	21.2075	21.016	20.8705	21.0961	20.9728	21.3245	20.9852	21.2475	21.4746	20.7953	21.2732	20.9711	21.1948	21.14	21.1991						+		+	+	+	+	+	+	7	7	7	34.8	34.8	34.8	44.067	0	78.866	83512000	245	0.455295	0.0984697	0.979332	0.350514	0.512529	0.0984697	0.979332	1.5539	0.23572	2.56914	0.0279317	0.0944131	0.23572	2.56914	1.77588	0.278269	2.86702	0.0167541	0.0394661	0.278269	2.86702	3.20298	0.494391	4.8962	0.000626647	0.00276116	0.494391	4.8962	2.82109	0.406527	4.32141	0.00150978	0.00506854	0.406527	4.32141	P12281	P12281	Molybdopterin molybdenumtransferase	moeA
21.4437	17.7591	17.6258	17.804	21.4896	21.4135	18.0136	18.0107	17.9098	18.1668	21.4196	18.1493	18.1861	17.9653	18.1274	17.9257	21.9812	21.9245	21.3353	17.9864	17.972	18.2899	17.8896	17.8695	18.0437	18.077	21.5656	17.896	18.0062	21.5416	18.1882	18.0549	18.1025	21.7231	21.5922	17.8506														4	4	4	10.5	10.5	10.5	48.581	0	6.6988	22056000	27	0.45172	-0.977682	-0.97319	0.353411	0.516001	-0.977682	-0.97319	0.0740435	-0.237585	-0.202942	0.84325	0.943637	-0.237585	-0.202942	0.484871	-1.03215	-1.02964	0.327438	0.451371	-1.03215	-1.02964	0.138126	-0.400974	-0.358299	0.727568	0.827315	-0.400974	-0.358299	0.112902	-0.337384	-0.298978	0.771078	0.847499	-0.337384	-0.298978	P00370	P00370	NADP-specific glutamate dehydrogenase	gdhA
18.4638	18.649	18.4847	17.8321	22.8116	18.9039	18.5954	18.3541	17.8266	18.7711	18.5812	18.6342	18.4173	19.5845	18.3061	18.6354	18.7105	19.1227	20.039	19.8882	19.6052	19.548	19.8108	20.0125	19.673	18.8147	18.7583	19.3284	19.6544	18.9104	19.2982	19.4854	19.1683	19.6659	19.7275	18.7605														6	6	6	27.8	27.8	27.8	26.778	0	12.628	23934000	37	0.451163	-0.7304	-0.972231	0.353865	0.515901	-0.7304	-0.972231	0.210045	-0.39476	-0.5168	0.616532	0.764468	-0.39476	-0.5168	0.377818	0.626447	0.842936	0.418969	0.544109	0.626447	0.842936	0.000438819	-0.000983556	-0.00129772	0.99899	1	-0.000983556	-0.00129772	0.077887	0.160143	0.212718	0.835821	0.902576	0.160143	0.212718	P0AET8	P0AET8	7-alpha-hydroxysteroid dehydrogenase	hdhA
17.8123	17.4085	17.8708	18.0834	21.6342	17.3385	17.7951	17.866	17.6621	17.4924	17.7035	17.7556	17.3023	16.9208	21.2305	17.4201	21.1051	21.3105	15.8153	15.8153	15.8153	15.8153	15.8153	15.8153	15.8153	15.8153	15.8153	15.8153	15.8153	15.8153	17.7285	18.4059	17.7346	21.2336	18.4337	19.8135								+	+	+	+			4	4	4	12.3	12.3	12.3	34.647	0	8.3172	7737900	41	0.448113	-0.64549	-0.966978	0.356359	0.51877	-0.64549	-0.966978	0.336451	0.856945	0.766943	0.460838	0.629983	0.856945	0.766943	2.47257	-2.54264	-3.82093	0.00336843	0.010588	-2.54264	-3.82093	2.47257	-2.54264	-3.82093	0.00336843	0.0110821	-2.54264	-3.82093	0.256725	0.533702	0.612781	0.5537	0.660027	0.533702	0.612781	P36879	P36879	Uncharacterized ABC transporter ATP-binding protein YadG	yadG
24.5327	24.6587	24.6824	24.7681	24.6311	24.6552	24.6133	24.636	24.5047	24.8582	24.4341	24.4754	24.7473	24.5984	24.521	24.4849	24.4102	24.3754	24.75	24.4225	24.4863	24.4556	24.6051	24.3562	24.2022	24.3249	24.337	24.3759	24.4772	24.4635	24.5719	24.3628	24.3326	24.4885	24.5203	24.3208										+	+	+	+	6	6	6	58.6	58.6	58.6	18.251	0	138.8	997330000	401	0.446004	-0.0677465	-0.96334	0.358093	0.520528	-0.0677465	-0.96334	1.18905	-0.131823	-2.07529	0.0647074	0.176915	-0.131823	-2.07529	1.24666	-0.142093	-2.15413	0.0566686	0.10674	-0.142093	-2.15413	3.65845	-0.291258	-5.62622	0.000219559	0.00108897	-0.291258	-5.62622	2.68774	-0.221897	-4.12749	0.00205241	0.00647197	-0.221897	-4.12749	P69783	P69783	Glucose-specific phosphotransferase enzyme IIA component	crr
18.7892	19.0204	19.2057	18.9672	19.0319	19.3396	19.3457	18.9791	21.2416	18.893	18.9814	19.0931	19.1926	19.3057	19.2635	18.936	22.3879	22.1582	18.8222	18.9511	18.9079	18.8814	18.8959	18.9643	19.0368	19.0166	19.0734	19.1666	19.0146	19.1102	19.1328	18.8339	21.1078	19.1739	19.2537	18.9817														7	7	7	35.3	35.3	35.3	39.516	0	13.338	22768000	22	0.445265	0.363334	0.962065	0.358703	0.520647	0.363334	0.962065	0.9476	1.1483	1.73814	0.112824	0.258369	1.1483	1.73814	1.074	-0.155197	-1.91622	0.0843341	0.148639	-0.155197	-1.91622	0.0463481	0.010697	0.130476	0.898777	0.955919	0.010697	0.130476	0.470624	0.354962	1.00552	0.338357	0.458735	0.354962	1.00552	P77258	P77258	N-ethylmaleimide reductase	nemA
23.0237	23.0513	23.151	23.1086	23.1953	23.1105	23.1493	22.9928	23.1474	23.086	23.0533	22.9884	23.1245	23.1982	23.1707	23.151	23.1138	23.114	23.1895	23.0287	23.2686	23.1086	22.9878	23.1557	22.7961	23.2753	23.185	22.9031	23.0839	23.2122	22.8959	23.0321	22.8116	23.0246	23.0532	22.83												+	+	24	24	24	35.5	35.5	35.5	118.2	0	268.65	368370000	659	0.442851	-0.0371993	-0.957893	0.360702	0.52278	-0.0371993	-0.957893	0.665824	0.0386502	1.32121	0.215862	0.392368	0.0386502	1.32121	0.126386	0.0164216	0.330961	0.747504	0.828974	0.0164216	0.330961	0.147137	-0.0308059	-0.378975	0.712629	0.815968	-0.0308059	-0.378975	2.04481	-0.165508	-3.23009	0.0090196	0.0225376	-0.165508	-3.23009	P21513	P21513	Ribonuclease E	rne
17.9233	17.9615	17.9269	18.0068	18.0467	17.7061	17.9848	18.1376	17.4619	17.8128	17.7431	17.8306	15.8153	15.8153	15.8153	15.8153	15.8153	15.8153	21.0704	17.6405	17.8748	17.6872	18.1325	20.1389	15.8153	15.8153	15.8153	15.8153	15.8153	15.8153	18.0897	21.9939	22.0249	18.0664	18.1426	20.7958						+	+			+	+	+		2	2	2	12.5	12.5	12.5	23.713	0	6.406	8187800	33	0.438746	-0.100107	-0.950784	0.364128	0.526971	-0.100107	-0.950784	12.0082	-2.11325	-43.5391	9.81376e-13	1.21077e-10	-2.11325	-43.5391	0.701167	0.828817	1.37554	0.198991	0.303561	0.828817	1.37554	12.0082	-2.11325	-43.5391	9.81376e-13	6.45745e-11	-2.11325	-43.5391	1.41835	1.92367	2.38684	0.0381638	0.0765604	1.92367	2.38684	P0ACA7	P0ACA7	Glutathione S-transferase GstB	gstB
21.9839	21.8842	22.1934	22.1921	22.2728	21.9514	22.2922	22.2285	21.9318	21.9868	22.1628	22.4677	22.3899	22.3517	22.1589	22.1474	22.1657	22.02	22.0148	22.1817	21.9655	22.1067	22.2557	22.1801	22.0869	22.3332	22.2467	22.3864	22.2283	22.3163	22.2391	22.2391	22.459	22.2014	22.5577	22.4817										+		+	+	9	9	9	41.4	41.4	41.4	25.892	0	69.474	200520000	266	0.438246	0.0986668	0.949916	0.364547	0.526806	0.0986668	0.949916	0.756302	0.125974	1.45894	0.175266	0.352317	0.125974	1.45894	0.191765	0.0377884	0.477842	0.643036	0.744053	0.0377884	0.477842	1.42474	0.18666	2.39546	0.037606	0.0773273	0.18666	2.39546	1.97645	0.283394	3.13738	0.0105572	0.0259202	0.283394	3.13738	P45577	P45577	RNA chaperone ProQ	proQ
18.2701	18.4782	18.6039	21.1469	18.5976	18.2858	18.5431	18.5661	18.594	18.4049	18.4154	18.2712	18.3287	18.1387	22.0466	18.3792	22.7091	22.2225	18.3356	18.5333	18.4112	18.3696	18.6837	18.3811	18.3218	18.5995	18.4631	18.4624	22.1528	22.0903	18.5703	18.1155	18.3355	18.3266	18.6287	18.274														3	3	3	23.5	23.5	23.5	25.039	0	8.1219	15820000	43	0.43507	-0.431277	-0.9444	0.367223	0.529897	-0.431277	-0.9444	0.70716	1.40704	1.38468	0.196264	0.37614	1.40704	1.38468	0.451545	-0.444669	-0.972889	0.353553	0.478679	-0.444669	-0.972889	0.396065	0.784561	0.875713	0.401731	0.529384	0.784561	0.875713	0.547401	-0.52196	-1.13329	0.28353	0.39638	-0.52196	-1.13329	P0AD05	P0AD05	Uncharacterized protein YecA	yecA
22.5069	22.386	22.7237	22.7327	22.5105	22.5601	22.8418	22.6053	22.6593	22.3635	22.536	23.0546	22.9983	22.8911	22.6409	22.7075	22.7255	22.6313	22.584	22.6504	22.57	22.6459	22.6384	22.5051	22.4473	22.6214	22.8183	22.9231	22.231	22.7757	22.5256	22.4711	22.6827	22.0631	22.28	22.6941						+								10	10	10	70.5	70.5	70.5	18.824	0	159.26	269700000	270	0.433968	0.10677	0.942485	0.368156	0.530467	0.10677	0.942485	1.42627	0.195793	2.39752	0.0374744	0.117794	0.195793	2.39752	0.194317	0.0289841	0.483332	0.639268	0.74143	0.0289841	0.483332	0.228189	0.0661494	0.554678	0.591304	0.706558	0.0661494	0.554678	0.483841	-0.117207	-1.02791	0.328215	0.447442	-0.117207	-1.02791	P0A912	P0A912	Peptidoglycan-associated lipoprotein	pal
19.7821	19.9403	19.6521	20.2323	20.1614	20.0708	20.1533	20.0184	19.9093	19.8639	20.2791	20.2809	20.1859	19.8222	19.961	20.1802	20.501	22.7564	19.8603	20.0534	20.0064	20.1689	20.1311	19.9512	20.6327	19.9157	20.2245	20.569	20.5854	20.3507	20.2904	20.1879	20.3315	20.3444	20.4448	20.5163										+	+	+	+	5	5	5	27.2	27.2	27.2	24.354	0	26.022	47913000	161	0.432785	0.110972	0.940426	0.36916	0.531139	0.110972	0.940426	0.652757	0.594612	1.30094	0.222456	0.398482	0.594612	1.30094	0.219798	0.0553516	0.537254	0.60284	0.710876	0.0553516	0.537254	1.72121	0.406495	2.79361	0.0190017	0.0455211	0.406495	2.79361	2.36856	0.379363	3.67523	0.00427997	0.0117998	0.379363	3.67523	P0AF12	P0AF12	5-methylthioadenosine/S-adenosylhomocysteine nucleosidase	mtnN
20.9039	17.9584	20.3887	17.915	21.7707	18.1229	18.2304	18.0456	17.9977	17.9843	21.564	18.117	18.2887	17.8331	18.1537	17.7996	21.3703	22.4067	20.1558	18.1144	21.9469	21.2839	17.9544	17.9464	18.2716	18.1215	18.5712	20.7806	22.3739	18.2363	15.8153	15.8153	15.8153	15.8153	15.8153	15.8153												+	+	6	6	6	17.8	17.8	17.8	49.23	0	8.9947	8667100	27	0.430829	-0.853438	-0.937019	0.370827	0.532759	-0.853438	-0.937019	0.0671796	-0.201248	-0.185319	0.856683	0.953266	-0.201248	-0.185319	0.0193861	0.0570552	0.0561305	0.956344	0.977134	0.0570552	0.0561305	0.041217	-0.11741	-0.116635	0.909459	0.961066	-0.11741	-0.116635	3.44514	-3.69462	-5.27774	0.000358803	0.00162449	-3.69462	-5.27774	P25522	P25522	tRNA modification GTPase MnmE	mnmE
25.9822	26.2247	25.8631	26.2382	25.7522	26.2827	26.1384	25.7248	25.9893	25.9005	25.9711	26.0192	25.9286	26.099	25.8338	26.0693	26.0297	25.7806	25.8477	26.0971	26.0399	25.6603	25.7201	25.6582	26.0571	25.8706	25.95	26.073	25.6618	25.8439	25.8567	25.7266	26.0273	25.4055	25.6805	26.1696														6	6	6	44.1	44.1	44.1	15.281	0	181.66	2635900000	404	0.429552	-0.0999648	-0.934792	0.371919	0.533552	-0.0999648	-0.934792	0.439737	-0.100368	-0.952501	0.363298	0.539211	-0.100368	-0.952501	1.01214	-0.219985	-1.82957	0.0972439	0.168091	-0.219985	-1.82957	0.67753	-0.147786	-1.33929	0.210121	0.322034	-0.147786	-1.33929	0.935233	-0.246145	-1.72048	0.116083	0.19321	-0.246145	-1.72048	P0ADY7	P0ADY7	50S ribosomal protein L16	rplP
18.9336	19.3037	19.3874	18.5723	18.7534	19.2605	18.9866	19.2406	18.9957	19.4194	19.3245	19.103	18.159	18.2618	20.3221	18.8801	21.1055	21.7317	18.7935	18.1678	18.5265	18.5814	19.668	18.4339	15.8153	15.8153	15.8153	15.8153	15.8153	15.8153	15.8153	15.8153	15.8153	15.8153	15.8153	15.8153										+	+	+	+	4	4	4	20	20	20	33.146	0	5.6399	14950000	29	0.427019	0.143128	0.930369	0.374095	0.535895	0.143128	0.930369	0.535032	0.70821	1.11306	0.291721	0.464402	0.70821	1.11306	0.686315	-0.339981	-1.3528	0.205914	0.311713	-0.339981	-1.3528	9.40261	-3.21986	-23.7616	3.95719e-10	1.39491e-08	-3.21986	-23.7616	9.40261	-3.21986	-23.7616	3.95719e-10	1.08493e-08	-3.21986	-23.7616	P15028	P15028	Fe(3+) dicitrate-binding periplasmic protein	fecB
22.4373	22.4461	22.3916	22.6092	22.311	22.6063	22.6622	22.3076	22.3233	22.4184	22.3978	22.2719	22.5066	22.4409	22.2972	22.3267	22.0155	21.6726	22.3511	22.4896	22.5318	22.0811	22.1764	22.176	21.7877	21.902	22.1051	22.0101	21.9543	22.4354	21.997	21.9872	21.9837	21.2322	21.9318	22.1604										+	+	+	+	8	8	8	43.8	43.8	43.8	32.829	0	62.219	209800000	144	0.425759	-0.0700487	-0.928167	0.375181	0.536672	-0.0700487	-0.928167	1.04877	-0.257018	-1.88099	0.0893782	0.216748	-0.257018	-1.88099	1.02529	-0.165925	-1.84807	0.0943428	0.163649	-0.165925	-1.84807	2.7328	-0.434473	-4.19266	0.00185013	0.0067383	-0.434473	-4.19266	2.67482	-0.584862	-4.10886	0.00211439	0.00664618	-0.584862	-4.10886	P0AAB6	P0AAB6	UTP--glucose-1-phosphate uridylyltransferase	galF
22.1494	17.7092	18.9097	19.2156	21.8599	18.6928	18.9725	18.9871	19.0528	19.2716	19.0588	19.0713	19.4408	19.3036	19.4564	19.4776	19.3666	19.7356	19.0093	19.3829	19.1826	19.337	19.5752	19.2808	19.6098	19.8145	19.6822	19.1558	19.4648	19.3282	19.0477	19.5267	19.2018	19.4676	19.5587	19.6646														3	3	3	15.9	15.9	15.9	17.108	0	11.161	24820000	71	0.424137	-0.687081	-0.925329	0.376585	0.537901	-0.687081	-0.925329	0.153531	-0.292641	-0.393494	0.702214	0.829049	-0.292641	-0.393494	0.259897	-0.461458	-0.619135	0.549672	0.670613	-0.461458	-0.619135	0.126048	-0.246896	-0.330167	0.748086	0.844807	-0.246896	-0.330167	0.184181	-0.344906	-0.461431	0.654363	0.748385	-0.344906	-0.461431	P0AE91	P0AE91	Protein CreA	creA
23.7135	24.0471	23.7502	23.9243	23.9598	23.67	23.773	24.2803	23.3472	23.8196	23.9399	22.273	22.9992	22.6839	23.2528	23.7871	23.3026	22.0796	23.9179	23.952	23.6417	23.87	23.7966	24.2038	24.2719	23.547	23.5906	24.009	24.1847	24.106	24.4437	24.407	24.3187	24.4205	24.5653	23.948						+	+					+	+	5	5	5	24.8	24.8	24.8	36.422	0	10.936	603120000	50	0.423884	-0.271959	-0.924887	0.376804	0.537436	-0.271959	-0.924887	2.12556	-0.82661	-3.3401	0.00748928	0.0331476	-0.82661	-3.3401	0.219726	0.0528774	0.537104	0.602941	0.710146	0.0528774	0.537104	0.333962	0.10738	0.762291	0.463487	0.592567	0.10738	0.762291	3.09782	0.506413	4.73483	0.00079833	0.00317723	0.506413	4.73483	P0ACP5	P0ACP5	HTH-type transcriptional regulator GntR	gntR
18.2717	18.0275	18.6386	18.5898	20.779	18.3746	18.1547	18.7573	17.9463	18.2714	18.5486	18.6328	18.2748	18.0172	21.2597	18.1128	18.3092	21.1005	18.9511	19.0868	21.6715	18.8161	18.7327	18.8605	18.812	18.3364	18.5989	18.655	19.2337	19.1969	19.0068	19.3764	18.9079	19.5765	19.5404	19.1039														4	4	4	66.3	66.3	66.3	9.9999	0	10.965	16716000	69	0.421293	-0.395008	-0.920346	0.379059	0.539872	-0.395008	-0.920346	0.215335	0.398838	0.527923	0.609067	0.759986	0.398838	0.527923	0.422655	0.572903	0.922733	0.377872	0.504682	0.572903	0.922733	0.0201251	0.0252968	0.0582236	0.954718	0.989817	0.0252968	0.0582236	0.531584	0.471804	1.1074	0.294046	0.408766	0.471804	1.1074	P64540	P64540	Uncharacterized protein YfcL	yfcL
20.6547	20.492	20.9727	20.614	20.9246	20.7369	20.8062	20.7693	20.8122	20.9481	20.6489	20.8885	20.9222	21.0394	20.73	20.6969	20.4531	20.9158	20.7801	20.4743	20.8575	20.6971	20.8814	20.7256	20.8698	21.0611	20.8195	21.2051	21.2711	20.7843	20.6308	20.4349	20.9901	21.1281	21.0344	20.9846										+				17	17	17	39.3	39.3	39.3	76.662	0	46.373	78822000	107	0.421112	0.0797532	0.920027	0.379217	0.539319	0.0797532	0.920027	0.215057	0.0604184	0.52734	0.609457	0.759513	0.0604184	0.52734	0.0124701	0.00351842	0.0363808	0.971695	0.990767	0.00351842	0.0363808	1.40465	0.269319	2.36837	0.0393867	0.0804858	0.269319	2.36837	0.469474	0.134672	1.00356	0.339254	0.458691	0.134672	1.00356	P23865	P23865	Tail-specific protease	prc
18.4147	21.5671	22.3054	21.5939	18.629	18.3995	17.8628	18.3571	20.8762	21.7619	18.2911	18.1665	15.8153	15.8153	15.8153	15.8153	15.8153	15.8153	18.6009	18.3233	18.63	21.9746	18.6767	20.709	15.8153	15.8153	15.8153	15.8153	15.8153	15.8153	15.8153	15.8153	15.8153	15.8153	15.8153	15.8153						+	+			+	+	+	+	2	2	2	15.1	15.1	15.1	35.749	0.0056	2.539	10121000	20	0.420403	-0.932335	-0.918783	0.379837	0.539423	-0.932335	-0.918783	3.72583	-4.3363	-5.73889	0.000188005	0.00162773	-4.3363	-5.73889	0.293407	-0.665864	-0.685093	0.508853	0.63334	-0.665864	-0.685093	3.72583	-4.3363	-5.73889	0.000188005	0.000956501	-4.3363	-5.73889	3.72583	-4.3363	-5.73889	0.000188005	0.00092319	-4.3363	-5.73889	P0AFX9	P0AFX9	Sigma-E factor regulatory protein RseB	rseB
26.214	26.4828	26.397	26.0061	26.211	26.2874	26.1385	26.3255	26.5573	26.4474	26.3904	26.2391	26.136	26.4174	26.1963	26.295	26.4573	26.5095	26.4779	26.3866	26.3797	26.2282	26.2193	26.3374	26.4673	26.2893	26.3709	25.8646	26.392	26.3417	26.2581	26.4113	26.276	25.8935	26.3241	26.0843														13	13	13	66.7	66.7	66.7	14.98	0	201.45	3381600000	538	0.417269	0.0833085	0.913278	0.382588	0.542549	0.0833085	0.913278	0.329182	0.0688467	0.753329	0.468617	0.634465	0.0688467	0.753329	0.413978	0.0717885	0.907483	0.385498	0.51072	0.0717885	0.907483	0.0694341	0.0212253	0.191131	0.852248	0.920316	0.0212253	0.191131	0.236665	-0.0585429	-0.572117	0.579876	0.683796	-0.0585429	-0.572117	P02413	P02413	50S ribosomal protein L15	rplO
19.9826	19.7479	20.0754	20.0053	19.9185	19.6742	20.1557	19.8393	20.0047	19.799	19.9662	20.1123	19.8658	19.9176	19.9148	19.7993	19.4921	20.1141	19.8423	19.4863	19.5417	19.7948	19.6023	19.5519	20.3306	19.8289	19.6164	19.9342	19.6145	20.4373	19.6224	19.3655	19.7195	19.0333	19.4225	19.6781								+	+			+	+	4	4	4	19.8	19.8	19.8	32.321	0	10.006	38602000	90	0.416197	0.0788997	0.911392	0.383533	0.543109	0.0788997	0.911392	0.190564	-0.0500374	-0.475253	0.644816	0.787666	-0.0500374	-0.475253	1.88485	-0.264098	-3.01365	0.0130361	0.0317695	-0.264098	-3.01365	0.147138	0.0596593	0.378977	0.712627	0.816914	0.0596593	0.378977	2.21698	-0.427088	-3.4654	0.00606765	0.0159701	-0.427088	-3.4654	P09158	P09158	Polyamine aminopropyltransferase	speE
18.645	18.6717	19.2377	18.9899	18.5699	18.377	18.6949	18.9355	18.4706	18.7517	18.2433	18.516	18.8225	18.7371	18.822	18.9045	22.7264	22.2648	21.8236	18.4955	18.6955	18.9133	19.2446	21.7041	18.7263	18.7065	18.8907	21.2902	21.0558	21.4892	18.8144	21.2001	18.5028	22.5421	18.2548	21.1383														4	4	4	16.7	16.7	16.7	36.774	0	12.395	15755000	61	0.41486	-0.146546	-0.909038	0.384715	0.544003	-0.146546	-0.909038	0.884764	1.29769	1.64792	0.130388	0.287903	1.29769	1.64792	0.898272	1.0642	1.66742	0.126395	0.209314	1.0642	1.66742	1.28991	1.27789	2.21302	0.0512973	0.0988876	1.27789	2.21302	0.989639	1.32688	1.79782	0.102415	0.174281	1.32688	1.79782	P0A7E1	P0A7E1	Dihydroorotate dehydrogenase (quinone)	pyrD
22.5957	22.841	22.7474	22.8694	22.9136	22.7167	22.9165	22.7884	22.7601	22.7915	22.8253	22.8986	22.7421	22.7115	22.5948	22.573	22.6563	22.7499	22.6748	22.5343	22.5734	22.6529	22.7589	22.4923	22.5106	22.7368	22.7035	22.6866	22.8045	22.7675	22.6183	22.5747	22.5492	22.5471	22.7109	22.6115								+				+	+	22	22	22	63.6	63.6	63.6	49.787	0	140.66	296010000	560	0.414408	0.0494296	0.90824	0.385117	0.543791	0.0494296	0.90824	1.07855	-0.109377	-1.92256	0.0834555	0.208006	-0.109377	-1.92256	1.61736	-0.166179	-2.65429	0.0241347	0.0529354	-0.166179	-2.65429	0.615645	-0.0790688	-1.24278	0.242301	0.358011	-0.0790688	-1.24278	2.10469	-0.17867	-3.31161	0.00785796	0.0200928	-0.17867	-3.31161	P0AGD7	P0AGD7	Signal recognition particle protein	ffh
26.1269	26.1004	26.2123	26.2992	26.2772	26.2062	26.2903	25.9639	26.1622	26.1059	26.093	26.281	26.3112	26.2172	26.1785	26.0787	25.9141	25.9922	26.0398	26.018	26.1099	26.0399	26.0695	26.003	25.9671	26.1164	26.1201	26.003	26.135	26.1121	25.8734	25.8898	25.9147	25.7855	25.9681	25.9533								+	+	+	+	+	+	24	24	24	60.1	60.1	60.1	50.688	0	323.31	2987800000	962	0.412543	-0.0542984	-0.904952	0.386774	0.545351	-0.0542984	-0.904952	0.645495	-0.0883799	-1.28963	0.226206	0.403735	-0.0883799	-1.28963	2.86246	-0.157015	-4.38224	0.00137259	0.00507394	-0.157015	-4.38224	1.83457	-0.128088	-2.94593	0.0146362	0.0359351	-0.128088	-2.94593	4.58608	-0.306194	-7.3025	2.59369e-05	0.00017534	-0.306194	-7.3025	P0A9P0	P0A9P0	Dihydrolipoyl dehydrogenase	lpdA
24.3457	24.3719	24.3903	24.6213	24.6325	24.4775	24.5616	24.1398	24.3865	24.2731	24.3699	24.6224	24.479	24.2917	24.5736	24.4925	23.985	23.976	23.8109	23.9709	24.1152	24.1035	24.274	23.9869	23.8999	24.2194	24.1545	24.3741	24.0077	24.1129	23.8263	23.7441	24.0963	23.597	23.8101	24.3514								+	+	+	+	+	+	18	18	18	71.5	71.5	71.5	43.29	0	213.27	828080000	637	0.411978	-0.0809832	-0.903955	0.387278	0.545282	-0.0809832	-0.903955	0.751372	-0.173564	-1.45155	0.177267	0.354893	-0.173564	-1.45155	3.39326	-0.429616	-5.19478	0.000404335	0.00187361	-0.429616	-5.19478	2.63883	-0.345093	-4.05715	0.00229706	0.0080397	-0.345093	-4.05715	3.03036	-0.569003	-4.63259	0.000932478	0.00359514	-0.569003	-4.63259	P0A6A3	P0A6A3	Acetate kinase	ackA
19.0975	19.1102	19.0813	19.1669	19.1792	19.1619	18.4532	18.1015	17.8701	21.367	17.6204	18.3339	21.6183	17.7573	17.8984	17.7486	22.3097	21.6778	17.6256	17.9572	18.5331	17.3701	21.6053	18.3824	21.6961	17.4831	22.0995	18.0946	21.7573	17.4413	15.8153	15.8153	15.8153	15.8153	15.8153	15.8153												+	+	6	6	6	40.9	40.9	40.9	18.991	0	19.121	12075000	30	0.411948	-0.508508	-0.903902	0.387304	0.544543	-0.508508	-0.903902	0.336582	0.702148	0.767186	0.4607	0.630667	0.702148	0.767186	0.396836	-0.553898	-0.877089	0.401018	0.527037	-0.553898	-0.877089	0.284978	0.629118	0.668697	0.518827	0.644939	0.629118	0.668697	18.5364	-3.31756	-196.201	2.90792e-19	1.43506e-16	-3.31756	-196.201	P75818	P75818	Uncharacterized lipoprotein YbjP	ybjP
20.1696	20.1363	19.7527	20.1144	20.8802	19.9995	20.0931	20.019	20.2976	20.0789	19.8251	19.8424	19.9319	20.0057	19.8272	19.7241	21.546	22.8081	20.5961	20.0026	20.8026	20.4789	20.6849	20.5084	19.9129	19.9838	20.5074	20.1517	20.2401	20.0182	20.3137	21.6165	19.9496	20.0716	20.2804	20.2749														6	6	6	27.5	27.5	27.5	27.975	0	8.999	48435000	14	0.397963	-0.149433	-0.879098	0.399979	0.561564	-0.149433	-0.879098	0.39102	0.465025	0.866694	0.406425	0.581364	0.465025	0.866694	0.96583	0.33682	1.76408	0.108186	0.183785	0.33682	1.76408	0.0823247	-0.0397946	-0.223926	0.827323	0.901289	-0.0397946	-0.223926	0.372429	0.24232	0.833172	0.4242	0.537466	0.24232	0.833172	P17854	P17854	Phosphoadenosine phosphosulfate reductase	cysH
20.9953	17.9607	18.7282	18.765	18.1328	18.4399	18.3513	18.733	18.5407	18.468	18.2721	18.2538	18.8247	18.116	19.4515	18.0166	20.8134	21.3579	18.6945	18.6897	18.4258	18.4238	18.8547	18.2471	19.03	18.9599	18.5951	18.7789	18.7752	19.0382	21.2182	19.0737	18.3478	18.9305	18.8754	22.1238														5	5	5	8	8	8	106.82	0	18.956	15476000	37	0.396456	-0.40049	-0.876412	0.401369	0.562715	-0.40049	-0.876412	0.363393	0.59306	0.816712	0.433119	0.606366	0.59306	0.816712	0.255686	-0.281036	-0.610695	0.555027	0.670516	-0.281036	-0.610695	0.019627	0.0259349	0.0568131	0.955813	0.989914	0.0259349	0.0568131	0.590049	0.924587	1.20212	0.257011	0.36978	0.924587	1.20212	P39180	P39180	Antigen 43;Antigen 43 alpha chain;Antigen 43 beta chain	flu
20.4984	20.5553	20.4905	20.4178	20.307	20.3875	20.3589	20.2985	20.291	20.5372	20.6461	20.0269	20.6011	20.3291	20.6299	20.5576	20.5929	20.4739	20.6072	20.4922	20.4973	20.7565	20.476	20.5025	20.2999	20.5159	20.5812	20.3211	20.5391	20.4766	20.3951	20.4313	20.3801	20.5084	20.6555	20.4392														4	4	4	62.2	62.2	62.2	13.398	0	19.125	60351000	129	0.393179	-0.0830297	-0.870559	0.404409	0.566172	-0.0830297	-0.870559	0.782886	0.0879819	1.49862	0.164859	0.338992	0.0879819	1.49862	1.09884	0.11251	1.95078	0.079645	0.14113	0.11251	1.95078	0.0782331	0.0128934	0.213595	0.835155	0.906818	0.0128934	0.213595	0.183555	0.0255035	0.46007	0.655307	0.748597	0.0255035	0.46007	P76569	P76569	Uncharacterized protein YfgD	yfgD
21.679	21.6749	21.8368	21.9352	21.829	21.4763	21.9829	21.7738	21.9063	21.5949	21.7175	21.9232	21.9877	21.7093	21.6762	21.7213	21.6869	21.9127	21.4764	21.5895	21.6074	21.6815	21.6521	21.5726	21.728	22.142	22.0652	21.9785	21.8151	21.9676	21.6328	21.6346	21.7494	21.7482	21.6158	22.1263										+				11	11	11	30	30	30	65.651	0	78.035	149540000	322	0.392628	0.0778955	0.869572	0.404923	0.566089	0.0778955	0.869572	0.20678	0.0438102	0.509902	0.621184	0.767345	0.0438102	0.509902	1.10107	-0.141952	-1.95388	0.079237	0.14066	-0.141952	-1.95388	1.35591	0.210862	2.30252	0.0440651	0.0885789	0.210862	2.30252	0.0433894	0.0126438	0.122512	0.904921	0.952193	0.0126438	0.122512	P75838	P75838	Ribosomal protein S12 methylthiotransferase accessory factor YcaO	ycaO
21.0775	20.957	20.995	21.1454	21.0592	21.1341	21.2416	21.0998	21.0155	21.066	21.0148	21.1817	21.3668	21.2158	21.2847	21.069	21.0664	21.5357	21.1235	21.0687	21.1655	21.2541	21.3385	21.2223	21.2757	21.5012	21.5845	21.4352	21.3779	21.3276	20.9611	21.1786	21.0948	21.1267	21.2951	21.0651						+		+		+	+			9	9	9	33	33	33	46.082	0	85.12	99492000	189	0.390653	0.0418727	0.866038	0.406768	0.567864	0.0418727	0.866038	1.45741	0.195045	2.43946	0.0348814	0.112143	0.195045	2.43946	1.64221	0.134089	2.68762	0.0227926	0.0503272	0.134089	2.68762	4.10174	0.355671	6.39217	7.91144e-05	0.000464797	0.355671	6.39217	0.508434	0.0588579	1.06911	0.310146	0.427534	0.0588579	1.06911	P46130	P46130	Putative acyl-CoA thioester hydrolase YbhC	ybhC
23.8956	24.0388	24.0544	24.096	23.9252	23.7553	24.0836	23.8004	23.8848	23.9054	23.9029	23.8513	24.0619	24.0051	23.8391	23.9024	23.7675	24.0655	23.9155	23.8063	23.8908	23.8243	23.6978	23.8859	23.9063	23.8587	24.0273	23.8701	23.8643	23.9836	23.7524	23.8117	23.6952	23.7788	23.9794	23.7394												+		4	4	4	47.7	47.7	47.7	11.806	0	114.68	644830000	292	0.38913	-0.0561746	-0.863307	0.408197	0.569055	-0.0561746	-0.863307	0.10724	-0.0206477	-0.285354	0.781196	0.892408	-0.0206477	-0.285354	1.15213	-0.124135	-2.02451	0.0704482	0.127817	-0.124135	-2.02451	0.309087	-0.0425094	-0.715262	0.49081	0.620268	-0.0425094	-0.715262	1.5406	-0.168108	-2.55129	0.0288002	0.0602242	-0.168108	-2.55129	P0AA25	P0AA25	Thioredoxin-1	trxA
18.4887	18.321	18.2289	18.4581	18.1848	18.7211	18.6019	17.8485	18.7301	22.3763	18.3417	18.0786	20.4748	18.21	18.3782	18.3387	18.9556	21.6809	18.4901	18.0597	18.3301	18.397	18.4926	18.404	18.3933	18.4444	18.3773	18.235	17.6891	18.4774	18.5105	18.2701	18.2675	22.0513	18.8243	18.3951														3	3	3	9.4	9.4	9.4	65.818	0	15.732	13397000	62	0.386664	0.595772	0.858881	0.410521	0.571488	0.595772	0.858881	0.852991	0.9393	1.60179	0.140284	0.302316	0.9393	1.60179	0.141792	-0.0381737	-0.366741	0.721453	0.81287	-0.0381737	-0.366741	0.410073	-0.131027	-0.90059	0.38898	0.516026	-0.131027	-0.90059	0.508038	0.652703	1.06845	0.310429	0.427326	0.652703	1.06845	P75867	P75867	Putative Lon protease homolog	ycbZ
19.0267	19.7348	21.3441	19.2249	19.5361	19.7551	19.1107	18.4931	18.4435	18.3408	18.8221	22.0148	15.8153	15.8153	15.8153	15.8153	15.8153	15.8153	18.533	18.5015	18.4479	20.2746	21.8777	22.7223	15.8153	15.8153	15.8153	15.8153	15.8153	15.8153	15.8153	15.8153	15.8153	15.8153	15.8153	15.8153						+	+			+	+	+	+	3	3	3	35.7	35.7	35.7	12.021	0	17.151	14322000	19	0.382436	-0.566113	-0.851274	0.414537	0.576265	-0.566113	-0.851274	6.45774	-3.95498	-11.7766	3.48544e-07	6.88025e-06	-3.95498	-11.7766	0.132061	0.289242	0.344231	0.737801	0.822836	0.289242	0.344231	6.45774	-3.95498	-11.7766	3.48544e-07	4.19528e-06	-3.95498	-11.7766	6.45774	-3.95498	-11.7766	3.48544e-07	4.30016e-06	-3.95498	-11.7766	P0ADB1	P0ADB1	Osmotically-inducible lipoprotein E	osmE
19.6995	19.2754	19.2931	19.3939	19.4502	19.5074	19.2601	19.2737	19.4206	19.476	19.5985	19.097	19.5202	19.7702	19.7262	19.1542	18.9864	19.5661	19.4324	19.1669	19.6758	19.4789	19.5348	19.6634	19.5828	19.5319	19.6267	19.3061	19.8335	19.4804	19.4009	19.2456	19.2768	19.9231	20.0654	19.5972														8	8	8	26.4	26.4	26.4	45.025	0	15.283	31139000	90	0.379981	-0.0822783	-0.846844	0.416888	0.578718	-0.0822783	-0.846844	0.0424483	0.0172793	0.119969	0.906884	0.984702	0.0172793	0.119969	0.229354	0.0554415	0.557085	0.58972	0.702115	0.0554415	0.557085	0.647998	0.12364	1.29353	0.224906	0.338905	0.12364	1.29353	0.445424	0.148256	0.96234	0.358572	0.478257	0.148256	0.96234	P0ADT5	P0ADT5	Putative acid--amine ligase YgiC	ygiC
19.3278	19.645	19.4865	19.5898	19.2995	19.3311	19.3349	19.3697	19.5435	19.3457	19.5373	19.0885	19.737	19.7222	19.5685	19.6186	19.7925	19.9046	19.9401	19.7426	19.8572	19.7414	19.53	19.9461	19.8196	19.5606	20.0662	19.6243	19.8529	19.7903	19.4962	19.7529	19.4872	19.319	19.7477	19.894						+	+	+	+	+	+			8	8	8	30.9	30.9	30.9	46.095	0	25.559	34378000	137	0.376353	-0.0766649	-0.840286	0.420385	0.582752	-0.0766649	-0.840286	2.27667	0.277323	3.5477	0.00528847	0.025462	0.277323	3.5477	2.54258	0.346286	3.91987	0.00286697	0.00936988	0.346286	3.91987	2.28767	0.33904	3.5629	0.00515626	0.0154219	0.33904	3.5629	0.841955	0.169567	1.58568	0.143895	0.230559	0.169567	1.58568	P0A6D3	P0A6D3	3-phosphoshikimate 1-carboxyvinyltransferase	aroA
17.2344	17.1064	16.8907	22.0134	20.9465	17.079	19.4607	19.2742	19.2051	19.4809	19.4779	19.1009	17.9473	18.2813	17.5739	18.2214	18.164	18.268	17.5921	17.7439	17.6547	21.9845	18.1405	17.5402	17.626	17.9854	17.6547	17.2574	17.8159	17.8242	20.7567	17.3942	22.2907	22.2542	17.7406	17.7417														3	3	3	13.8	13.8	13.8	35.884	0	16.711	10592000	30	0.374532	0.78818	0.836987	0.422151	0.584381	0.78818	0.836987	0.200175	-0.469088	-0.49587	0.630703	0.776189	-0.469088	-0.49587	0.0303359	-0.102418	-0.0868144	0.932533	0.961766	-0.102418	-0.0868144	0.410199	-0.85116	-0.900814	0.388867	0.51657	-0.85116	-0.900814	0.387066	1.15128	0.859603	0.410142	0.523687	1.15128	0.859603	P23871	P23871	Ferrochelatase	hemH
19.2317	19.2449	19.0555	19.0848	19.1745	19.1805	18.9688	18.8728	19.3367	18.8987	19.3658	19.0567	19.3079	19.2265	19.1904	19.2116	18.925	19.1162	18.9495	19.1358	19.0745	19.2582	19.3282	19.305	18.7966	19.0804	19.0727	19.1562	19.0598	19.2685	19.2512	19.0964	19.2702	18.7929	19.222	19.0602														3	3	3	25.7	25.7	25.7	20.469	0	12.24	24187000	62	0.374361	-0.0787512	-0.836678	0.422317	0.583791	-0.0787512	-0.836678	0.00514838	0.00094382	0.0151437	0.988215	1	0.00094382	0.0151437	0.0705863	0.0132256	0.194092	0.84999	0.910901	0.0132256	0.194092	0.6278	-0.0896149	-1.26193	0.235613	0.351285	-0.0896149	-1.26193	0.2421	-0.0465015	-0.583217	0.572664	0.677721	-0.0465015	-0.583217	P06610	P06610	Vitamin B12 transport periplasmic protein BtuE	btuE
22.5832	22.7071	22.6171	22.4484	22.5632	22.6288	22.4892	22.5357	22.7827	22.8454	22.8722	22.451	22.2367	22.2968	22.3061	22.3212	22.5779	22.127	22.4118	22.3286	22.4851	22.4102	22.545	22.4593	22.194	22.1596	22.0822	21.9657	22.2552	22.2531	22.3768	22.5396	22.3226	22.5116	22.7263	22.4507						+	+	+	+	+	+			10	9	9	31.6	29.5	29.5	48.752	0	82.824	239320000	406	0.373246	0.0714	0.834656	0.423403	0.584474	0.0714	0.834656	2.59607	-0.280343	-3.99597	0.00253474	0.0137461	-0.280343	-3.99597	2.07368	-0.151314	-3.26935	0.00843963	0.0222725	-0.151314	-3.26935	4.76113	-0.439672	-7.65266	1.7333e-05	0.000129604	-0.439672	-7.65266	0.800552	-0.10336	-1.52481	0.158288	0.249569	-0.10336	-1.52481	P30744;P42630	P30744	L-serine dehydratase 2	sdaB
21.7811	22.2675	21.8496	22.1245	22.542	21.7676	22.0338	22.1996	21.8513	22.4709	22.2108	22.3437	22.0152	21.8115	21.9256	22.3084	22.4411	21.757	22.7933	22.6841	22.5271	22.6282	22.7142	23.1138	22.3163	22.5259	22.2534	22.5436	22.9652	22.4313	22.7035	22.7738	22.6821	22.9329	22.8915	22.7598								+	+	+	+	+	+	6	6	6	80.5	80.5	80.5	13.611	0	36.445	234190000	207	0.371529	0.129618	0.831537	0.425081	0.58597	0.129618	0.831537	0.0250875	-0.0122652	-0.0721946	0.943871	1	-0.0122652	-0.0721946	2.96431	0.68804	4.53342	0.00108566	0.00428617	0.68804	4.53342	1.68898	0.450534	2.75036	0.0204655	0.0477529	0.450534	2.75036	3.5762	0.735217	5.4904	0.000265338	0.00126516	0.735217	5.4904	P0AF93	P0AF93	2-iminobutanoate/2-iminopropanoate deaminase	ridA
19.8977	20.0114	19.952	19.919	19.8735	19.9784	19.9472	19.7872	20.0002	19.8621	19.8926	19.955	19.9877	20.1219	20.2328	20.067	19.758	19.9533	19.9232	20.0342	20.0371	19.968	19.9872	20.0281	20.0242	20.1617	20.0103	19.9971	19.8417	19.8218	19.9611	19.8399	19.7927	20.0952	20.1125	20.0184														4	4	4	30.6	30.6	30.6	20.059	0	33.518	42655000	116	0.371065	-0.0312802	-0.830695	0.425534	0.585777	-0.0312802	-0.830695	0.570164	0.0814514	1.1702	0.269052	0.447061	0.0814514	1.1702	1.1707	0.0576216	2.05008	0.0674991	0.123602	0.0576216	2.05008	0.285866	0.0374482	0.67043	0.517767	0.645247	0.0374482	0.67043	0.221814	0.0312802	0.541455	0.600048	0.703382	0.0312802	0.541455	P0ACY1	P0ACY1	Putative NAD(P)H nitroreductase YdjA	ydjA
19.5115	19.8178	19.3713	19.8027	19.2543	19.3372	19.8125	19.1916	19.5674	19.4602	19.259	19.0744	19.2512	19.5824	19.1816	19.5157	22.3096	21.3645	19.6502	19.8706	20.0006	19.4262	19.5575	19.6426	18.7239	19.1884	19.5964	19.4472	19.0604	19.3118	19.9284	19.6674	19.1794	18.9638	20.096	20.3017														7	7	7	17.9	17.9	17.9	66.269	0	18.799	30992000	72	0.363322	-0.121625	-0.816581	0.43319	0.595485	-0.121625	-0.816581	0.625631	0.685026	1.25852	0.236793	0.415124	0.685026	1.25852	0.677725	0.175459	1.33959	0.210027	0.314562	0.175459	1.33959	1.01911	-0.294472	-1.83938	0.0956955	0.166875	-0.294472	-1.83938	0.318955	0.173653	0.734037	0.479783	0.588987	0.173653	0.734037	P38038	P38038	Sulfite reductase [NADPH] flavoprotein alpha-component	cysJ
22.8079	22.9848	22.9422	23.0269	23.0002	22.9487	23.1551	22.9458	23.1195	22.9822	22.8183	22.9786	23.201	23.1011	23.0567	23.0115	22.9555	22.9817	22.9102	22.8725	22.9343	22.9515	23.0015	22.9083	23.0268	23.0768	23.086	22.9908	23.2565	22.9339	22.919	22.8403	22.9744	23.066	23.0725	22.9811														28	28	28	68.2	68.2	68.2	68.149	0	313.62	345680000	617	0.361683	0.0481135	0.813585	0.434827	0.596904	0.0481135	0.813585	1.17287	0.0994466	2.05306	0.0671634	0.181121	0.0994466	2.05306	0.254187	-0.0220836	-0.607683	0.556945	0.671191	-0.0220836	-0.607683	1.13081	0.110009	1.99507	0.0739934	0.133026	0.110009	1.99507	0.199774	0.0237366	0.495013	0.631286	0.731314	0.0237366	0.495013	P0ADY1	P0ADY1	Peptidyl-prolyl cis-trans isomerase D	ppiD
20.8164	20.9631	20.9813	20.8918	21.138	20.7171	20.7886	21.0081	20.9074	20.7968	20.8343	20.8387	21.0822	20.8306	20.7821	20.7229	20.9274	20.7035	21.1808	21.3307	21.2172	21.1652	21.3011	21.4088	21.086	21.154	21.1862	21.2532	21.1634	21.2913	21.3856	21.353	21.4581	21.6111	21.4506	21.3108								+	+	+	+	+	+	13	13	13	57.1	57.1	57.1	29.039	0	46.889	94308000	205	0.361557	-0.0555957	-0.813352	0.434954	0.596249	-0.0555957	-0.813352	0.42048	-0.0764939	-0.918919	0.379769	0.55285	-0.0764939	-0.918919	3.2165	0.349358	4.91714	0.000607435	0.00264114	0.349358	4.91714	2.64983	0.271078	4.07293	0.00223962	0.00795146	0.271078	4.07293	4.40158	0.510278	6.94595	3.96658e-05	0.000247786	0.510278	6.94595	P0AEM9	P0AEM9	Cystine-binding periplasmic protein	fliY
22.4886	22.6194	22.3534	22.4282	22.4751	22.1742	22.549	22.4487	22.5166	22.1688	22.2776	22.099	22.6895	22.44	22.4579	22.4583	22.7429	22.4126	22.6547	22.5466	22.7392	22.6065	22.6428	22.6497	22.6389	22.5518	22.496	22.9619	22.579	22.8593	23.5518	22.6988	23.1109	22.8749	22.6916	23.1504								+	+	+		+	+	5	5	5	52.2	52.2	52.2	9.2255	0	68.714	268080000	211	0.360741	-0.0798553	-0.81186	0.435771	0.596541	-0.0798553	-0.81186	0.654045	0.110375	1.30295	0.221797	0.398024	0.110375	1.30295	2.06937	0.216765	3.26348	0.00852377	0.0223749	0.216765	3.26348	1.60796	0.258002	2.64169	0.0246624	0.0558298	0.258002	2.64169	2.59971	0.589935	4.00118	0.00251355	0.00768071	0.589935	4.00118	P0ACF4	P0ACF4	DNA-binding protein HU-beta	hupB
19.4989	19.2124	19.329	22.1518	19.7379	21.2064	19.69	22.6049	21.3534	21.9639	19.287	19.857	19.8475	19.7179	19.5961	19.6142	21.4323	19.5011	19.3088	19.6569	19.4127	19.4392	19.7385	19.4213	19.4669	19.5304	19.633	19.813	22.7925	19.422	19.3065	19.4475	19.5882	19.552	19.5996	19.2879														2	2	2	18	18	18	26.35	0	10.915	28605000	74	0.360428	0.603295	0.811285	0.436086	0.596146	0.603295	0.811285	0.162129	-0.237887	-0.412823	0.688448	0.816705	-0.237887	-0.412823	0.714628	-0.693178	-1.39605	0.192918	0.296588	-0.693178	-1.39605	0.0385007	-0.0797733	-0.109251	0.915165	0.966062	-0.0797733	-0.109251	0.760669	-0.725792	-1.46548	0.173513	0.269696	-0.725792	-1.46548	P08244	P08244	Orotidine 5-phosphate decarboxylase	pyrF
19.5493	19.7724	19.5173	19.8925	19.8575	19.6931	19.8595	19.2269	19.6579	19.6492	19.5523	19.7954	19.7094	19.4307	19.6841	19.6539	22.6043	19.7561	19.4121	19.5984	19.7143	19.2188	19.7299	19.4925	19.6459	19.6345	19.7361	19.9797	19.3333	19.6893	19.5414	19.064	19.6237	19.1293	19.2922	19.9614														4	4	4	25.5	25.5	25.5	28.231	0	56.359	33235000	107	0.359714	-0.0901464	-0.809976	0.436804	0.596301	-0.0901464	-0.809976	0.383714	0.426067	0.853576	0.413319	0.586973	0.426067	0.853576	1.0064	-0.186011	-1.82149	0.0985363	0.169434	-0.186011	-1.82149	0.16245	-0.0438932	-0.41354	0.68794	0.795078	-0.0438932	-0.41354	1.00904	-0.278338	-1.8252	0.0979409	0.168118	-0.278338	-1.8252	P45955	P45955	Uncharacterized protein YbgF	ybgF
20.0761	20.515	20.1525	20.3419	20.2156	20.2864	20.391	20.1526	20.2007	20.4961	20.1726	20.6976	20.3873	20.4057	20.6786	20.7307	20.2208	20.43	20.2844	20.2367	20.6383	20.4491	20.156	19.9445	20.2772	20.3835	20.4716	20.4786	20.1514	20.4921	20.0522	20.3579	20.4818	19.6667	20.258	20.491														5	5	5	33.3	33.3	33.3	25.514	0	13.204	54466000	98	0.354334	0.0871805	0.800094	0.442249	0.6029	0.0871805	0.800094	1.1998	0.210942	2.09003	0.0631254	0.174036	0.210942	2.09003	0.0627836	0.0202401	0.17392	0.865399	0.91844	0.0202401	0.17392	0.66439	0.11115	1.31899	0.216576	0.329369	0.11115	1.31899	0.12408	-0.0466598	-0.325537	0.751484	0.832452	-0.0466598	-0.325537	P77756	P77756	7-cyano-7-deazaguanine synthase	queC
20.6475	20.2549	20.6856	19.9269	20.0789	20.1951	20.4041	20.6889	20.8147	20.6893	20.5637	19.6525	20.3378	20.3084	20.8644	21.036	20.8681	20.4945	21.2459	19.7884	21.4329	20.9184	20.9653	20.929	20.3455	21.0444	21.2996	19.7549	21.2425	21.3403	20.7905	21.1382	20.0886	20.9158	20.8757	20.0612														2	2	2	27.3	27.3	27.3	11.365	0	55.394	68991000	142	0.354205	0.17073	0.799856	0.44238	0.602247	0.17073	0.799856	1.12305	0.353381	1.98434	0.0753267	0.194119	0.353381	1.98434	1.27474	0.581847	2.19239	0.0531204	0.101608	0.581847	2.19239	1.02554	0.53973	1.84841	0.0942899	0.165594	0.53973	1.84841	0.81424	0.346857	1.54501	0.153377	0.242601	0.346857	1.54501	P0AG99	P0AG99	Protein-export membrane protein SecG	secG
19.2679	19.2864	19.3159	19.4083	19.5424	19.2859	19.4771	21.1171	19.1538	18.8989	18.5738	21.0628	19.6972	21.7704	19.4508	19.4722	19.5063	19.2157	19.2648	19.7735	18.7505	19.2401	19.1983	19.4172	20.0645	19.1028	19.0747	19.6248	19.6389	18.5493	20.1509	20.136	19.7742	20.1999	19.6716	19.5891												+	+	5	5	5	25.6	25.6	25.6	25.867	0	19.592	28513000	87	0.35393	0.362767	0.799351	0.44266	0.601798	0.362767	0.799351	0.639741	0.500937	1.28064	0.229224	0.406913	0.500937	1.28064	0.221973	-0.0770988	-0.541786	0.599829	0.709019	-0.0770988	-0.541786	0.0132611	-0.00865364	-0.0386545	0.969927	1	-0.00865364	-0.0386545	3.12041	0.569132	4.76928	0.00075787	0.00306565	0.569132	4.76928	P0A8A2	P0A8A2	Probable transcriptional regulatory protein YeeN	yeeN
20.3262	20.4945	20.4066	20.539	20.3939	20.1249	20.2945	20.4084	20.4183	20.0987	20.2198	20.4522	20.2579	20.101	20.1149	20.1375	20.1924	19.9548	20.0679	20.0378	19.9764	20.2533	19.7257	19.8217	19.7707	20.0352	20.1239	19.8256	20.5194	19.7641	20.0583	19.8841	20.1584	19.7087	20.0943	19.9556						+	+	+	+	+	+	+	+	11	11	11	30.7	30.7	30.7	69.52	0	36.632	50635000	127	0.353897	-0.0655521	-0.799291	0.442693	0.601015	-0.0655521	-0.799291	2.23653	-0.254458	-3.49231	0.0058006	0.0275249	-0.254458	-3.49231	2.68563	-0.400395	-4.12445	0.00206237	0.00721829	-0.400395	-4.12445	1.73434	-0.37437	-2.81124	0.0184356	0.0443804	-0.37437	-2.81124	2.94535	-0.404277	-4.50512	0.0011341	0.00411529	-0.404277	-4.50512	P0A6U3	P0A6U3	tRNA uridine 5-carboxymethylaminomethyl modification enzyme MnmG	mnmG
18.7521	19.3819	18.8703	19.1164	21.285	21.9059	18.6301	18.9529	18.9661	21.8503	18.7684	18.514	18.9869	18.9462	18.9601	18.8381	21.8044	21.3762	21.2091	18.8546	18.5992	18.9731	18.738	18.9245	19.0229	21.3392	18.9761	22.7141	18.9881	18.6268	18.8105	18.581	18.9315	21.9978	18.7096	21.356														3	3	3	43.9	43.9	43.9	13.786	0	11.254	18212000	68	0.352655	-0.604947	-0.797001	0.443962	0.601909	-0.604947	-0.797001	0.029433	-0.0666037	-0.0843104	0.934474	1	-0.0666037	-0.0843104	0.453987	-0.66883	-0.977086	0.351571	0.477305	-0.66883	-0.977086	0.0233465	0.0592613	0.0673095	0.947662	0.98769	0.0592613	0.0673095	0.067065	-0.154183	-0.185023	0.856909	0.916327	-0.154183	-0.185023	P09996	P09996	Uncharacterized protein YidB	yidB
19.7867	19.8564	19.7251	19.579	19.7997	19.8266	19.923	19.4704	19.9522	19.4632	19.6243	19.6815	19.7446	19.9334	19.7397	19.9586	19.6336	20.2784	20.1942	19.6924	19.6316	19.6547	19.5474	20.3062	19.6317	21.1251	19.4695	19.264	19.9618	19.4842	19.5355	19.7313	19.6615	18.722	20.1076	19.5353														9	9	9	30.9	30.9	30.9	40.586	0	18.514	36161000	95	0.352109	-0.0764866	-0.795995	0.44452	0.601839	-0.0764866	-0.795995	0.563735	0.119128	1.15982	0.273064	0.448444	0.119128	1.15982	0.223019	0.0755002	0.543963	0.598385	0.708161	0.0755002	0.543963	0.0791432	0.0604696	0.215899	0.833406	0.906915	0.0604696	0.215899	0.538219	-0.213386	-1.11829	0.289588	0.403706	-0.213386	-1.11829	P0A988	P0A988	DNA polymerase III subunit beta	dnaN
19.3021	19.5803	19.4517	19.4979	19.6905	19.274	19.5054	19.0236	19.5744	19.1202	19.5953	19.4123	19.5106	19.2577	19.4525	19.4533	18.737	21.686	19.1148	19.167	19.1712	19.4923	19.1917	18.8645	18.8617	19.0642	19.3444	19.3274	18.7045	18.5714	19.0522	18.9258	18.9792	19.0536	18.9285	21.8438								+	+	+	+			5	5	5	27.2	27.2	27.2	41.442	0	51.061	25636000	61	0.350487	-0.0942122	-0.793003	0.446183	0.603263	-0.0942122	-0.793003	0.20836	0.216775	0.513244	0.618928	0.766477	0.216775	0.513244	1.76797	-0.299164	-2.8564	0.0170619	0.0400003	-0.299164	-2.8564	2.11084	-0.487127	-3.32	0.00774743	0.0213	-0.487127	-3.32	0.00155424	-0.00220807	-0.00459048	0.996428	1	-0.00220807	-0.00459048	P0A6T3	P0A6T3	Galactokinase	galK
18.4789	18.5281	18.398	18.7348	18.643	18.6937	18.7615	18.3862	18.5876	18.4273	18.4641	18.481	18.3862	18.4289	18.4637	18.5452	21.5808	22.363	18.2329	17.9237	18.1508	18.3407	18.2308	18.3619	17.9774	18.5906	18.9192	18.2739	19.8867	18.3864	18.5488	18.0933	18.3677	18.5392	18.5584	18.3335								+	+					5	5	5	14.6	14.6	14.6	52.389	0	15.693	14101000	28	0.349607	-0.0614545	-0.791378	0.447088	0.60366	-0.0614545	-0.791378	0.71559	1.04855	1.39751	0.192491	0.371797	1.04855	1.39751	2.88656	-0.372605	-4.41782	0.00129851	0.00492933	-0.372605	-4.41782	0.12681	0.09296	0.331957	0.746775	0.844292	0.09296	0.331957	1.0482	-0.17258	-1.88019	0.089496	0.156065	-0.17258	-1.88019	P0ACB0	P0ACB0	Replicative DNA helicase	dnaB
20.6313	20.5379	20.7519	20.7268	20.4069	20.7937	20.5979	20.5148	20.4885	20.4569	20.6063	20.8099	20.7342	20.8451	20.8469	20.5271	20.1744	20.3934	20.777	20.7556	20.8385	20.7588	20.8179	20.5835	20.8862	20.8956	20.7682	20.9082	21.0072	20.8105	20.9313	20.9396	20.9759	21.2305	20.9406	20.8896										+	+	+	+	6	6	6	29	29	29	35.001	0	52.704	73632000	200	0.345235	-0.0623633	-0.783286	0.451612	0.608935	-0.0623633	-0.783286	0.171392	-0.0545731	-0.433407	0.673919	0.813152	-0.0545731	-0.433407	0.860715	0.113813	1.61304	0.137811	0.225198	0.113813	1.61304	2.2019	0.237898	3.44467	0.00628199	0.0183442	0.237898	3.44467	2.85532	0.343191	4.37171	0.00139535	0.00483232	0.343191	4.37171	P39199	P39199	50S ribosomal protein L3 glutamine methyltransferase	prmB
21.3091	21.1929	21.5065	21.1441	21.3068	21.3011	21.2147	21.3913	21.4761	21.5784	21.3135	21.1652	21.9069	21.8372	21.9159	21.9043	21.5138	21.7642	21.9254	21.9572	21.8444	21.7646	21.9962	21.9946	21.9813	21.8992	21.8976	22.099	21.8131	22.044	21.8679	21.9485	21.8363	22.0608	22.0304	22.05						+	+	+	+	+	+	+	+	11	11	11	36.7	36.7	36.7	54.623	0	51.283	145040000	215	0.338088	0.0631221	0.769997	0.459105	0.618194	0.0631221	0.769997	4.06013	0.51363	6.31769	8.70705e-05	0.000885965	0.51363	6.31769	5.71016	0.620325	9.77957	1.94911e-06	2.53128e-05	0.620325	9.77957	5.75983	0.66231	9.90268	1.73849e-06	1.78738e-05	0.66231	9.90268	5.95731	0.672265	10.4051	1.10329e-06	1.17091e-05	0.672265	10.4051	P07001	P07001	NAD(P) transhydrogenase subunit alpha	pntA
18.2784	18.6757	18.5818	18.172	18.3709	18.6305	18.5451	18.0531	19.767	18.5164	18.4979	18.4909	18.8747	18.7872	18.42	18.8872	21.7698	21.668	18.5989	18.6131	18.6532	18.4595	18.6218	18.7402	18.6978	18.421	18.7378	18.5018	18.5224	18.7742	18.9655	18.7336	18.4833	18.8147	19.0049	18.9781												+	+	3	3	3	16.1	16.1	16.1	33.366	0	13.411	16303000	59	0.338071	0.193516	0.769965	0.459123	0.617376	0.193516	0.769965	1.14426	1.28292	2.01365	0.0717371	0.18781	1.28292	2.01365	0.966732	0.162914	1.76536	0.107961	0.18372	0.162914	1.76536	0.801451	0.157607	1.52614	0.157961	0.253096	0.157607	1.52614	2.03719	0.378453	3.21973	0.00917931	0.0228787	0.378453	3.21973	P60757	P60757	ATP phosphoribosyltransferase	hisG
19.6956	19.6451	19.7095	19.7131	19.9767	22.6542	19.601	21.8665	19.6086	19.7105	21.9054	21.9498	20.0036	19.818	21.2937	19.547	21.4499	19.5218	19.5578	19.5636	19.3578	22.6385	21.3859	19.5584	20.2101	19.6038	22.7623	21.3647	21.5608	19.8509	15.8153	15.8153	15.8153	15.8153	15.8153	15.8153												+	+	9	9	9	29.8	29.8	29.8	43.608	0	18.49	29550000	23	0.338032	0.541266	0.769893	0.459164	0.616592	0.541266	0.769893	0.0229733	0.0399481	0.0662601	0.948477	1	0.0399481	0.0662601	0.0540827	0.111278	0.151086	0.882912	0.927057	0.111278	0.151086	0.43799	0.659717	0.949471	0.364763	0.493179	0.659717	0.949471	5.41578	-4.41708	-9.07533	3.83903e-06	3.47626e-05	-4.41708	-9.07533	P08506	P08506	D-alanyl-D-alanine carboxypeptidase DacC	dacC
22.579	22.7464	22.5469	22.7757	22.6894	22.6948	22.7491	22.6573	22.7267	22.7079	22.6663	22.7063	22.8677	22.797	22.7047	22.6837	22.3497	22.6103	22.6437	22.6986	22.7966	22.6347	22.6368	22.5667	22.7149	22.4535	22.4583	22.4756	22.4009	22.426	22.4332	22.4277	22.5955	22.3227	22.5044	22.5513										+	+	+	+	21	21	21	35.1	35.1	35.1	98.918	0	203.63	271230000	404	0.33196	0.0302083	0.758541	0.465629	0.624424	0.0302083	0.758541	0.0133587	-0.00321229	-0.0389349	0.969709	1	-0.00321229	-0.0389349	0.0683315	-0.00920391	-0.188292	0.854414	0.910699	-0.00920391	-0.188292	1.93778	-0.183871	-3.08508	0.0115403	0.0297397	-0.183871	-3.08508	2.34901	-0.199578	-3.64802	0.00447698	0.0122404	-0.199578	-3.64802	P04825	P04825	Aminopeptidase N	pepN
18.385	21.3422	18.7358	18.4089	18.4969	18.6691	18.5924	18.4104	18.6285	18.6973	18.8114	18.7556	18.8024	18.7394	18.7162	18.9883	18.6613	21.4691	18.5953	18.9201	18.6182	18.6023	18.3753	18.3672	18.9247	18.8892	21.8401	18.8188	18.2784	18.7816	15.8153	15.8153	15.8153	15.8153	15.8153	15.8153												+	+	2	2	2	9.2	9.2	9.2	33.443	0	9.0412	15001000	26	0.328974	-0.357048	-0.752938	0.468842	0.627879	-0.357048	-0.752938	0.131334	0.223117	0.342537	0.739037	0.860177	0.223117	0.342537	0.405637	-0.426607	-0.892738	0.392974	0.517844	-0.426607	-0.892738	0.135849	0.249125	0.353032	0.731393	0.830707	0.249125	0.353032	4.31343	-3.19102	-6.77993	4.85924e-05	0.00028719	-3.19102	-6.77993	P0AFH2	P0AFH2	Oligopeptide transport system permease protein OppB	oppB
21.5171	21.6096	21.8884	21.6654	21.6964	21.7978	21.5923	21.668	21.61	21.6975	21.6117	21.7315	21.4758	21.5141	21.3976	21.3649	20.829	21.5143	21.2153	21.0035	21.2613	21.252	21.0791	21.1699	20.9625	21.3857	21.3531	21.1436	20.9768	21.397	21.0784	21.1374	21.1375	21.0437	21.315	21.1645						+		+	+	+	+	+	+	6	6	6	35.5	35.5	35.5	19.328	0	37.478	115220000	137	0.327072	-0.0439924	-0.749363	0.470899	0.62978	-0.0439924	-0.749363	1.79265	-0.346513	-2.88956	0.0161193	0.0626368	-0.346513	-2.88956	4.82047	-0.532285	-7.7741	1.51193e-05	0.000134439	-0.532285	-7.7741	3.25569	-0.492692	-4.97805	0.000555021	0.00249003	-0.492692	-4.97805	5.06557	-0.549699	-8.29106	8.5987e-06	6.63041e-05	-0.549699	-8.29106	P0A6K3	P0A6K3	Peptide deformylase	def
21.1018	21.0698	21.0653	21.0538	21.0087	21.1649	21.1001	20.9536	21.0964	21.0637	21.1023	20.9989	21.1818	21.1517	21.1386	21.1706	20.8666	21.0891	21.0275	21.0286	21.2593	21.0698	21.0499	21.1805	20.9128	21.0996	21.2246	20.9999	21.0827	20.9518	20.9382	20.9256	21.0907	21.0334	21.0944	21.0677														10	10	10	37.8	37.8	37.8	41.367	0	37.473	91896000	181	0.326799	-0.0249033	-0.748849	0.471195	0.629323	-0.0249033	-0.748849	0.166226	0.0223452	0.421957	0.681984	0.815901	0.0223452	0.421957	0.234232	0.0252155	0.567127	0.583133	0.69764	0.0252155	0.567127	0.264554	-0.0321614	-0.628428	0.543809	0.66346	-0.0321614	-0.628428	0.715494	-0.0523949	-1.39736	0.192533	0.29371	-0.0523949	-1.39736	P05459	P05459	Erythronate-4-phosphate dehydrogenase	pdxB
20.8894	20.4948	21.0409	20.5829	20.7783	20.7773	20.7548	20.8283	20.9666	20.7669	20.9002	20.7466	21.0242	21.3554	21.0745	21.0291	21.2109	20.599	20.9354	20.5726	20.9041	20.5477	20.8152	20.7714	20.7105	20.9872	20.7985	21.0336	20.8699	21.1848	20.7168	20.5346	20.6541	20.9153	21.0626	20.6013														7	7	6	30.8	30.8	27.5	40.368	0	51.607	77915000	173	0.326271	0.0666316	0.747855	0.471768	0.629237	0.0666316	0.747855	1.26897	0.288233	2.18454	0.0538306	0.153115	0.288233	2.18454	0.00929006	-0.00286484	-0.0271992	0.978836	0.995991	-0.00286484	-0.0271992	0.841013	0.170133	1.5843	0.144207	0.234872	0.170133	1.5843	0.0400671	-0.0131372	-0.113514	0.91187	0.957463	-0.0131372	-0.113514	P06996	P06996	Outer membrane protein C	ompC
18.5965	18.2672	18.1137	18.255	18.2157	18.4391	17.9601	18.0376	20.9079	18.2005	18.3269	18.4982	18.1224	19.0165	19.0297	18.2258	20.3946	21.3873	18.8487	18.1318	18.4069	18.7236	18.1895	18.8766	18.4287	18.6544	18.3641	17.2496	20.4802	18.6065	18.235	18.3742	20.2023	18.9654	18.5852	18.3006														7	7	7	34.4	34.4	34.4	27.417	0	11.36	13881000	41	0.319923	0.340655	0.735869	0.478715	0.637641	0.340655	0.735869	1.12256	1.04817	1.98366	0.0754117	0.193832	1.04817	1.98366	0.722136	0.214961	1.40744	0.189611	0.29196	0.214961	1.40744	0.317893	0.316045	0.732024	0.480958	0.611734	0.316045	0.732024	0.769136	0.462555	1.47814	0.170163	0.264906	0.462555	1.47814	P0A9K7	P0A9K7	Phosphate-specific transport system accessory protein PhoU	phoU
17.5514	17.6389	17.4627	17.8199	17.0949	17.5228	17.3534	17.2751	20.9416	17.4302	17.4818	17.2692	17.1995	17.3973	20.6058	17.0443	22.4037	22.2558	17.1139	17.5305	17.5944	17.4252	17.8069	17.1755	15.8153	15.8153	15.8153	15.8153	15.8153	15.8153	15.8153	15.8153	15.8153	15.8153	15.8153	15.8153										+	+	+	+	3	3	3	33.3	33.3	33.3	15.94	0	10.669	5932400	49	0.318023	0.443467	0.73227	0.480814	0.639573	0.443467	0.73227	1.04074	1.96932	1.86975	0.0910451	0.220249	1.96932	1.86975	0.206807	-0.0740217	-0.50996	0.621145	0.724669	-0.0740217	-0.50996	8.05966	-1.69979	-17.32	8.71638e-09	1.62322e-07	-1.69979	-17.32	8.05966	-1.69979	-17.32	8.71638e-09	1.62322e-07	-1.69979	-17.32	P0AGF2	P0AGF2	Sulfur acceptor protein CsdE	csdE
21.9255	21.936	21.9038	21.8362	21.9099	22.0353	21.9929	21.6811	21.8773	21.8063	21.9994	21.941	21.9345	21.9507	21.644	21.8233	22.0847	21.7218	21.6211	21.7144	21.7731	21.7535	21.9588	21.8501	21.2995	21.6699	21.3099	21.3886	21.5517	21.6391	21.8074	21.6775	21.9818	21.7618	21.8508	21.9988								+	+	+	+			17	17	17	53.6	53.6	53.6	47.207	0	87.566	155820000	320	0.317023	-0.0414232	-0.730374	0.481922	0.640185	-0.0414232	-0.730374	0.413569	-0.0645949	-0.906762	0.385861	0.557606	-0.0645949	-0.906762	1.6473	-0.145952	-2.69446	0.0225267	0.0499636	-0.145952	-2.69446	3.98807	-0.447985	-6.19003	0.000102785	0.000576413	-0.447985	-6.19003	0.687729	-0.0780849	-1.35497	0.205244	0.30975	-0.0780849	-1.35497	P07650	P07650	Thymidine phosphorylase	deoA
18.2105	18.3557	18.6131	18.8664	18.4696	18.5164	18.0367	17.6609	18.1695	17.7717	21.1165	21.3817	18.8386	18.974	18.9413	19.0575	21.1434	21.9687	19.2128	19.421	19.4174	19.4095	19.2607	19.3942	18.559	18.5508	18.7356	18.8108	18.7082	18.8109	18.3913	18.0938	19.2532	18.6916	18.676	18.1514						+		+	+					6	6	6	14.5	14.5	14.5	81.259	0	20.366	18517000	78	0.313774	0.517545	0.7242	0.485541	0.644125	0.517545	0.7242	1.36785	1.31528	2.31868	0.0428692	0.130997	1.31528	2.31868	5.18435	0.84728	8.55084	6.54116e-06	6.72513e-05	0.84728	8.55084	1.02199	0.190583	1.84344	0.0950619	0.166358	0.190583	1.84344	0.0689579	0.0375853	0.189905	0.853183	0.915317	0.0375853	0.189905	P0A9H3	P0A9H3	Lysine decarboxylase, inducible	cadA
18.0957	17.858	18.001	18.0907	18.0782	20.4917	18.6737	19.1169	19.2761	18.4515	18.5461	18.4504	15.8153	15.8153	15.8153	15.8153	15.8153	15.8153	15.8153	15.8153	15.8153	15.8153	15.8153	15.8153	15.8153	15.8153	15.8153	15.8153	15.8153	15.8153	15.8153	15.8153	15.8153	15.8153	15.8153	15.8153						+	+	+	+	+	+	+	+	4	4	4	16.3	16.3	16.3	46.216	0	8.9177	10703000	14	0.313176	0.316555	0.723062	0.48621	0.644146	0.316555	0.723062	4.07724	-2.62061	-6.34824	8.37073e-05	0.000860616	-2.62061	-6.34824	4.07724	-2.62061	-6.34824	8.37073e-05	0.000522906	-2.62061	-6.34824	4.07724	-2.62061	-6.34824	8.37073e-05	0.000483153	-2.62061	-6.34824	4.07724	-2.62061	-6.34824	8.37073e-05	0.000461559	-2.62061	-6.34824	P77434	P77434	Glutamate-pyruvate aminotransferase AlaC	alaC
21.1398	21.1085	21.1649	20.6682	20.8774	21.0043	20.4076	21.1475	20.8451	21.2918	21.1135	20.3931	20.8697	20.6192	21.088	21.4018	21.2732	21.085	21.7501	21.2962	21.508	21.5528	21.4802	21.9021	21.4632	21.5248	21.5359	21.0234	21.8223	21.5891	21.9583	21.3349	21.2088	21.9387	21.6918	21.0594								+	+	+	+	+	+	6	6	6	16.2	16.2	16.2	41.1	0	42.891	105980000	160	0.311579	-0.127413	-0.720019	0.488001	0.645653	-0.127413	-0.720019	0.178547	0.0623182	0.449141	0.662907	0.803795	0.0623182	0.449141	3.27748	0.587715	5.01207	0.000527863	0.00236819	0.587715	5.01207	2.43856	0.499288	3.77312	0.00364284	0.0117885	0.499288	3.77312	1.92555	0.538145	3.06856	0.0118699	0.0285051	0.538145	3.06856	P08622	P08622	Chaperone protein DnaJ	dnaJ
20.0674	20.2778	20.008	20.4303	19.9092	20.3333	20.1473	20.0125	19.9717	19.9804	20.2608	20.2296	19.8212	19.9868	19.7169	19.7224	22.4666	19.1527	20.5111	20.6682	20.6364	20.4998	20.5456	20.5677	20.011	20.3262	20.4755	20.1934	20.1499	20.3221	20.6097	20.5038	20.455	20.4741	20.4441	20.4185								+	+			+	+	10	10	10	24.9	24.9	24.9	63.997	0	67.949	53418000	137	0.307972	-0.0706164	-0.713129	0.492072	0.650167	-0.0706164	-0.713129	0.018878	-0.026563	-0.0546896	0.957463	1	-0.026563	-0.0546896	2.96586	0.400494	4.53574	0.00108179	0.00428805	0.400494	4.53574	0.303635	0.0753587	0.704819	0.49701	0.626499	0.0753587	0.704819	2.27644	0.313209	3.54739	0.00529124	0.0140767	0.313209	3.54739	P17846	P17846	Sulfite reductase [NADPH] hemoprotein beta-component	cysI
22.0189	22.3167	22.3608	22.4947	22.3735	22.2213	22.4052	22.2788	22.4901	22.1793	22.3314	22.4481	22.582	22.3807	22.4257	22.6532	22.347	22.1643	22.3083	22.4325	22.1856	22.1873	22.3318	22.267	22.3988	22.3878	22.1804	22.5477	22.5306	22.3765	22.295	22.2324	22.4126	22.8025	22.327	22.224														14	14	14	71.1	71.1	71.1	30.832	0	107.13	225470000	352	0.306378	0.0578521	0.710079	0.493881	0.651685	0.0578521	0.710079	0.659231	0.127832	1.311	0.219164	0.396181	0.127832	1.311	0.0571033	-0.012208	-0.159055	0.876792	0.924566	-0.012208	-0.159055	0.612028	0.105992	1.23706	0.244327	0.35939	0.105992	1.23706	0.334776	0.0846151	0.763812	0.46262	0.572906	0.0846151	0.763812	P0A715	P0A715	2-dehydro-3-deoxyphosphooctonate aldolase	kdsA
20.4847	20.2849	20.235	19.8453	20.0908	20.0912	20.2175	20.2136	20.508	20.5023	20.08	20.0253	19.9277	20.0795	20.1701	20.2438	20.4592	20.4847	20.3982	19.9959	20.1233	20.3649	20.2356	20.3025	20.1351	20.532	20.4409	20.5003	20.5432	20.5882	20.5106	20.1669	20.5301	20.1252	20.3489	20.3093										+				4	4	4	39.1	39.1	39.1	19.059	0	11.617	52180000	88	0.303059	0.0858088	0.703712	0.49767	0.655808	0.0858088	0.703712	0.176123	0.055529	0.443826	0.666617	0.806313	0.055529	0.443826	0.24918	0.0647399	0.597585	0.563404	0.678145	0.0647399	0.597585	1.54818	0.284634	2.56146	0.0283023	0.0618018	0.284634	2.56146	0.735199	0.159865	1.4272	0.183993	0.282867	0.159865	1.4272	P0A8H6	P0A8H6	Der GTPase-activating protein YihI	yihI
19.9142	20.4812	20.0379	19.8456	20.1478	19.9005	19.8645	19.9433	20.0017	20.1642	21.7134	19.9217	15.8153	15.8153	15.8153	15.8153	15.8153	15.8153	15.8153	15.8153	15.8153	15.8153	15.8153	15.8153	15.8153	15.8153	15.8153	15.8153	15.8153	15.8153	15.8153	15.8153	15.8153	15.8153	15.8153	15.8153						+	+	+	+	+	+	+	+	3	3	3	30.2	30.2	30.2	13.811	0.0008881	3.9512	25538000	22	0.298296	0.213592	0.694545	0.503157	0.662155	0.213592	0.694545	12.0569	-4.23925	-44.0326	8.77227e-13	1.23689e-10	-4.23925	-44.0326	12.0569	-4.23925	-44.0326	8.77227e-13	8.65823e-11	-4.23925	-44.0326	12.0569	-4.23925	-44.0326	8.77227e-13	6.18445e-11	-4.23925	-44.0326	12.0569	-4.23925	-44.0326	8.77227e-13	4.12297e-11	-4.23925	-44.0326	P0A6T9	P0A6T9	Glycine cleavage system H protein	gcvH
20.1741	20.1062	20.1643	20.1131	20.2232	20.1594	20.1668	20.0099	20.2449	20.1223	20.0626	20.1734	21.4014	20.3835	20.2862	20.226	20.1248	20.387	15.8153	15.8153	15.8153	15.8153	15.8153	15.8153	15.8153	15.8153	15.8153	15.8153	15.8153	15.8153	15.8153	15.8153	15.8153	15.8153	15.8153	15.8153								+	+	+	+	+	+	4	4	4	22.8	22.8	22.8	21.226	0	22.311	47173000	68	0.297493	-0.0267518	-0.692995	0.504089	0.662497	-0.0267518	-0.692995	0.868057	0.311418	1.62371	0.135501	0.295884	0.311418	1.62371	19.544	-4.34144	-247.445	2.85748e-20	2.82034e-17	-4.34144	-247.445	19.544	-4.34144	-247.445	2.85748e-20	2.82034e-17	-4.34144	-247.445	19.544	-4.34144	-247.445	2.85748e-20	2.82034e-17	-4.34144	-247.445	P0A8E1	P0A8E1	UPF0227 protein YcfP	ycfP
22.3092	22.5768	22.5297	22.3661	22.3441	22.469	22.3629	22.4315	22.4244	22.3924	22.4613	22.3213	22.3477	22.5012	22.5556	22.4248	22.2793	22.3799	22.3198	22.3584	22.3982	22.4312	22.2844	22.4095	22.5003	22.6194	22.6353	22.4747	22.5312	22.4634	22.5461	22.4906	22.4589	22.6265	22.6818	22.3142														20	20	20	35.4	35.4	35.4	66.631	0	112.2	237080000	404	0.292806	-0.0335032	-0.683927	0.509559	0.668796	-0.0335032	-0.683927	0.11	-0.0177218	-0.292011	0.776247	0.890879	-0.0177218	-0.292011	0.658875	-0.06554	-1.31045	0.219343	0.325063	-0.06554	-1.31045	1.10389	0.104923	1.95779	0.0787244	0.140763	0.104923	1.95779	0.625399	0.087217	1.25815	0.23692	0.345917	0.087217	1.25815	P0AG90	P0AG90	Protein translocase subunit SecD	secD
27.0563	26.9728	27.0019	27.0009	26.8997	27.0509	27.071	26.9249	27.0579	26.9939	27.0286	27.0372	27.0145	26.9396	27.0133	26.9738	26.5382	26.924	27.0507	26.9809	26.9821	26.8419	26.8343	26.8764	26.9381	27.0528	27.1325	26.7618	26.9082	27.0382	26.8696	26.8087	26.9943	26.5832	26.7589	26.849												+	+	21	21	21	59.3	59.3	59.3	29.86	0	281.21	5435600000	902	0.292528	0.0218433	0.683389	0.509884	0.668335	0.0218433	0.683389	0.615707	-0.0965204	-1.24287	0.242267	0.423966	-0.0965204	-1.24287	0.853844	-0.0693569	-1.60303	0.140009	0.228035	-0.0693569	-1.60303	0.169804	-0.025142	-0.429895	0.676388	0.786331	-0.025142	-0.429895	1.93724	-0.186452	-3.08435	0.0115547	0.0278159	-0.186452	-3.08435	P60422	P60422	50S ribosomal protein L2	rplB
24.2755	24.4429	24.3721	24.4201	24.4212	24.2628	24.423	24.3782	24.4502	24.3903	24.4233	24.291	24.4387	24.3514	24.4043	24.457	24.3916	24.3539	24.3471	24.2028	24.3962	24.3129	24.3585	24.4122	24.2953	24.4689	24.4644	24.222	24.4651	24.3994	24.2782	24.2334	24.0962	24.2195	24.4277	24.2741														40	40	40	59.2	59.2	59.2	97.233	0	323.31	887680000	1420	0.292389	0.0268895	0.683118	0.510048	0.667663	0.0268895	0.683118	0.422448	0.0337159	0.92237	0.378052	0.552797	0.0337159	0.92237	0.260163	-0.0274951	-0.619668	0.549334	0.671031	-0.0274951	-0.619668	0.146142	0.0200949	0.376706	0.714262	0.816891	0.0200949	0.376706	1.16546	-0.110925	-2.04287	0.0683188	0.124641	-0.110925	-2.04287	P07813	P07813	Leucine--tRNA ligase	leuS
20.7911	20.3788	18.2777	18.1962	17.709	18.3333	18.0562	18.0966	19.7766	22.5392	18.0286	21.0132	18.0123	18.0444	17.8982	18.1546	22.1504	22.3856	15.8153	15.8153	15.8153	15.8153	15.8153	15.8153	15.8153	15.8153	15.8153	15.8153	15.8153	15.8153	15.8153	15.8153	15.8153	15.8153	15.8153	15.8153								+	+	+	+	+	+	2	2	2	24.4	24.4	24.4	21.515	0	6.5629	6411400	30	0.292176	0.637403	0.682706	0.510298	0.667105	0.637403	0.682706	0.190226	0.493217	0.474524	0.645319	0.787305	0.493217	0.474524	3.83821	-3.13238	-5.9297	0.00014514	0.000809342	-3.13238	-5.9297	3.83821	-3.13238	-5.9297	0.00014514	0.000787107	-3.13238	-5.9297	3.83821	-3.13238	-5.9297	0.00014514	0.000746112	-3.13238	-5.9297	P25536	P25536	Maf-like protein YhdE	yhdE
21.7482	22.0877	21.9432	21.8282	21.9689	21.8214	21.9558	21.9353	21.9917	22.0148	21.9146	21.8202	21.893	21.9191	21.8525	21.739	21.7742	22.3092	21.8897	21.8676	21.7523	21.8382	21.8304	21.8512	22.0201	21.9303	21.9398	21.8915	22.1936	21.9338	21.9738	22.0074	22.0185	21.9761	22.0609	21.7994														17	17	17	45.1	45.1	45.1	55.035	0	83.289	169930000	348	0.289797	0.0391041	0.678086	0.513101	0.669882	0.0391041	0.678086	0.054461	0.0148716	0.152087	0.882143	0.968493	0.0148716	0.152087	0.550231	-0.0614017	-1.1379	0.281689	0.399464	-0.0614017	-1.1379	0.626101	0.0852137	1.25926	0.236537	0.35213	0.0852137	1.25926	0.568565	0.0730289	1.16762	0.270044	0.383502	0.0730289	1.16762	P0A6P5	P0A6P5	GTPase Der	der
22.6226	22.6891	22.7203	22.779	22.6307	22.8597	22.9824	22.5692	22.8024	22.6091	22.6767	22.9983	22.512	22.7576	22.6955	22.6002	22.2093	22.5192	22.3376	22.4662	22.2377	22.2554	22.391	22.2826	22.5334	22.6713	22.4567	22.3389	22.8574	22.355	22.0733	22.3884	22.5627	23.0562	22.6922	22.139								+	+					14	14	14	73.8	73.8	73.8	29.172	0	124.55	265590000	302	0.282394	0.0561199	0.663646	0.521922	0.680498	0.0561199	0.663646	1.08555	-0.167948	-1.93231	0.0821201	0.205717	-0.167948	-1.93231	4.69668	-0.388473	-7.52236	2.01056e-05	0.000171071	-0.388473	-7.52236	1.15235	-0.181447	-2.02481	0.070412	0.127986	-0.181447	-2.02481	0.78393	-0.231624	-1.50017	0.164464	0.25807	-0.231624	-1.50017	P0ADG4	P0ADG4	Inositol-1-monophosphatase	suhB
21.7434	21.5621	21.7174	21.5568	21.6702	21.7723	21.8067	21.6309	21.536	21.6131	21.966	21.7647	21.8236	22.1697	21.9322	22.0462	22.0338	21.5367	21.8481	21.3507	22.0347	21.8465	21.3591	21.5764	21.2914	21.6721	21.6219	21.4866	21.6811	21.9555	21.6614	21.5364	21.3989	21.4044	21.3375	21.5844						+						+	+	8	8	8	94.5	94.5	94.5	10.236	0	82.809	141200000	281	0.281443	0.0491985	0.661783	0.523066	0.68109	0.0491985	0.661783	1.55931	0.253338	2.57641	0.0275859	0.0938871	0.253338	2.57641	0.00317215	-0.00113996	-0.00935169	0.992722	1	-0.00113996	-0.00935169	0.218294	-0.0522715	-0.534115	0.604931	0.720226	-0.0522715	-0.534115	1.78184	-0.183221	-2.87503	0.0165258	0.0372396	-0.183221	-2.87503	P0A800	P0A800	DNA-directed RNA polymerase subunit omega	rpoZ
24.1542	24.1976	24.4307	24.2733	23.9776	25.1139	24.6679	23.9668	24.1506	23.8359	24.2981	24.4289	24.2658	24.6417	23.7496	23.9171	24.0682	23.811	24.1384	23.8487	24.075	23.8623	23.4321	23.4644	23.6128	23.7148	23.8713	23.1678	23.8516	24.0835	23.4746	23.7855	23.7337	23.4473	23.5543	23.2195								+	+	+	+	+	+	7	7	7	50.5	50.5	50.5	11.58	0	61.217	687960000	172	0.275125	-0.133214	-0.649369	0.530732	0.690161	-0.133214	-0.649369	0.670889	-0.28234	-1.32904	0.213359	0.391422	-0.28234	-1.32904	1.67152	-0.554413	-2.72694	0.0213051	0.0477913	-0.554413	-2.72694	1.94692	-0.640924	-3.09743	0.0113001	0.0292735	-0.640924	-3.09743	2.92992	-0.822083	-4.48214	0.00117512	0.00423299	-0.822083	-4.48214	P0AG59	P0AG59	30S ribosomal protein S14	rpsN
22.804	22.8303	22.7562	22.8401	22.6748	22.7849	22.8835	22.8545	22.8219	22.8221	22.7432	22.7084	22.9569	22.8478	22.9089	22.7936	22.8102	23.0563	22.8217	22.8626	22.6136	22.7329	22.7952	22.9662	22.9902	22.7169	22.9703	22.6893	23.0765	23.0283	22.9171	22.9812	22.545	22.9926	23.1381	22.5863						+								6	6	6	28.2	28.2	28.2	11.887	0	69.366	307830000	107	0.274423	0.0238679	0.647984	0.531591	0.690368	0.0238679	0.647984	1.42064	0.113876	2.38994	0.0379627	0.11895	0.113876	2.38994	0.117719	0.0169694	0.310477	0.762573	0.840022	0.0169694	0.310477	0.994417	0.130186	1.80458	0.101294	0.173873	0.130186	1.80458	0.341584	0.0783383	0.776506	0.455424	0.567556	0.0783383	0.776506	P0ADZ7	P0ADZ7	UPF0092 membrane protein YajC	yajC
18.3764	18.2232	21.7243	21.7518	18.4303	18.1846	18.1506	18.1382	18.2493	21.8497	18.3903	18.2494	18.2303	18.4328	18.4693	18.3584	21.7561	22.0593	18.4362	18.395	21.127	18.3095	18.251	18.2872	20.2167	20.2756	18.3586	18.3919	18.2095	21.2858	21.2641	18.3699	18.683	18.2995	18.1765	18.6715														4	4	4	24.9	24.9	24.9	29.027	0	8.0758	12008000	46	0.274032	-0.610523	-0.647213	0.532069	0.690082	-0.610523	-0.647213	0.0345892	0.102588	0.0985481	0.923444	0.997199	0.102588	0.0985481	0.328055	-0.647459	-0.751211	0.469835	0.595285	-0.647459	-0.751211	0.0029831	0.00790977	0.00879626	0.993155	1	0.00790977	0.00879626	0.259919	-0.537675	-0.619179	0.549643	0.659171	-0.537675	-0.619179	P0AAH0	P0AAH0	Phosphate import ATP-binding protein PstB	pstB
22.153	21.6953	22.0284	22.0587	21.7929	22.2234	22.552	21.7393	21.5636	21.2041	21.7595	22.2912	22.0045	22.3107	21.6915	21.2881	20.7811	21.7957	21.9493	21.2139	21.7464	21.5382	21.1989	21.0255	20.8518	21.264	21.2895	20.989	20.0754	21.7741	21.2859	19.5944	21.4347	20.5217	19.7115	20.8669								+	+	+	+	+	+	2	2	2	43.9	43.9	43.9	6.4463	0	129.71	132260000	97	0.272975	-0.14035	-0.645128	0.533365	0.690855	-0.14035	-0.645128	0.759248	-0.346692	-1.46335	0.174081	0.351366	-0.346692	-1.46335	2.04818	-0.54661	-3.23467	0.00894987	0.0234311	-0.54661	-3.23467	2.4924	-0.951335	-3.84888	0.00321811	0.0106586	-0.951335	-3.84888	2.82083	-1.42276	-4.32104	0.00151065	0.00505429	-1.42276	-4.32104	P0A7N4	P0A7N4	50S ribosomal protein L32	rpmF
21.3705	21.5314	21.5895	21.5133	21.4002	21.6771	21.4745	21.5629	21.4828	21.4961	21.471	21.3969	21.3534	21.358	21.5465	21.2668	21.1674	21.3717	21.2909	21.369	21.4281	21.419	21.3536	21.2719	21.3199	21.4898	21.4192	21.2232	21.4409	21.1317	21.3844	21.573	21.4697	21.5141	21.4549	21.3909						+		+	+	+				8	8	8	18.7	18.7	18.7	50.676	0	35.798	115550000	127	0.268725	-0.0329434	-0.636716	0.538611	0.696735	-0.0329434	-0.636716	1.45611	-0.169695	-2.43771	0.0349859	0.112114	-0.169695	-2.43771	1.83086	-0.158228	-2.94093	0.014762	0.0356237	-0.158228	-2.94093	1.42412	-0.176218	-2.39463	0.0376597	0.0772767	-0.176218	-2.39463	0.401923	-0.0491664	-0.886147	0.396348	0.514731	-0.0491664	-0.886147	P69786	P69786	PTS system glucose-specific EIICB component;Glucose permease IIC component;Glucose-specific phosphotransferase enzyme IIB component	ptsG
18.9212	19.1326	18.8087	19.0412	19.0842	19.0595	18.8632	18.9582	19.1603	19.1278	18.8281	18.8048	18.6942	19.1885	18.7429	19.1605	19.0618	20.6244	19.9227	20.0068	20.3152	19.4254	19.6068	20.0837	19.4943	19.0671	19.0159	18.8747	19.4551	19.2988	19.7233	19.8821	19.5825	19.3361	19.7908	19.653								+	+			+	+	6	6	6	34.1	34.1	34.1	35.188	0	21.14	27945000	67	0.26852	-0.0508302	-0.636309	0.538865	0.696152	-0.0508302	-0.636309	0.360052	0.237463	0.810596	0.436464	0.610184	0.237463	0.810596	4.02463	0.8855	6.25459	9.44869e-05	0.00056865	0.8855	6.25459	0.914338	0.193047	1.69054	0.121804	0.20411	0.193047	1.69054	4.48405	0.653385	7.10377	3.28058e-05	0.000217311	0.653385	7.10377	P21156	P21156	Sulfate adenylyltransferase subunit 2	cysD
20.5387	17.4519	17.8505	20.4538	17.6664	17.5481	20.3763	17.5269	17.5942	18.1418	20.7096	20.4851	15.8153	15.8153	15.8153	15.8153	15.8153	15.8153	18.2502	17.9939	18.3721	18.5354	18.0039	18.2278	17.5253	17.6481	17.9771	18.0309	21.2521	17.7464	17.7992	17.4684	17.8737	21.8424	20.73	17.6322						+	+							2	2	2	5.6	5.6	5.6	53.58	0	7.3823	8483000	34	0.267849	0.554069	0.634979	0.539698	0.696317	0.554069	0.634979	2.98409	-2.7696	-4.56302	0.00103732	0.00669172	-2.7696	-4.56302	0.239594	-0.354378	-0.578107	0.575978	0.690754	-0.354378	-0.578107	0.0981795	-0.221607	-0.2633	0.797665	0.884601	-0.221607	-0.2633	0.118119	0.30609	0.311428	0.76187	0.842067	0.30609	0.311428	P39160	P39160	D-mannonate oxidoreductase	uxuB
20.5934	20.6553	20.3283	20.6287	20.626	20.5797	20.7851	20.4655	20.3541	20.3776	20.4256	20.674	20.6153	20.7336	20.3717	20.3198	20.2226	20.7338	20.4439	20.5204	20.5287	20.5395	20.308	20.3496	20.068	20.5947	20.6047	20.4848	20.2153	20.5279	20.2766	20.0976	20.5235	20.0684	20.3853	20.703														6	6	6	37.9	37.9	37.9	35.934	0	50.611	62002000	125	0.266311	-0.0548868	-0.631924	0.541613	0.697875	-0.0548868	-0.631924	0.284446	-0.0690962	-0.667659	0.519462	0.68544	-0.0690962	-0.667659	1.04985	-0.120215	-1.8825	0.0891567	0.156024	-0.120215	-1.8825	0.7705	-0.152653	-1.48017	0.169629	0.26917	-0.152653	-1.48017	1.14696	-0.226123	-2.01738	0.0712918	0.129586	-0.226123	-2.01738	P0A8K1	P0A8K1	Phosphatidylserine decarboxylase proenzyme;Phosphatidylserine decarboxylase alpha chain;Phosphatidylserine decarboxylase beta chain	psd
26.759	26.8468	26.8635	26.9825	26.764	26.8458	27.0098	26.852	26.9234	26.805	26.8003	26.8451	26.9156	26.9174	26.8359	26.8825	26.7203	26.6649	26.8361	26.7751	26.8187	26.7299	26.7313	26.754	26.7049	26.8435	26.9093	26.7563	26.8243	26.8542	26.7221	26.6442	26.6472	26.6067	26.7519	26.6798												+	+	33	33	33	66.9	66.9	66.9	48.192	0	323.31	4833800000	1464	0.260457	0.029	0.620256	0.548962	0.706422	0.029	0.620256	0.147767	-0.0208298	-0.380413	0.711595	0.83513	-0.0208298	-0.380413	1.01164	-0.0694218	-1.82887	0.0973561	0.16799	-0.0694218	-1.82887	0.264918	-0.0281598	-0.629153	0.543353	0.664547	-0.0281598	-0.629153	2.75082	-0.168305	-4.21883	0.00177491	0.00570631	-0.168305	-4.21883	P0A850	P0A850	Trigger factor	tig
24.383	24.3741	24.4333	24.5704	24.4566	24.4935	24.5857	24.4221	24.5155	24.3846	24.4239	24.5439	23.9185	23.8227	23.8274	23.8347	23.5237	23.6904	23.8812	23.9412	23.9612	23.7928	23.9202	23.8396	23.8566	24.0049	23.9835	24.0239	23.817	23.9649	23.8388	23.8335	23.9439	23.6703	23.7906	24.0346						+	+	+	+	+	+	+	+	24	24	24	61.6	61.6	61.6	45.089	0	303.2	752610000	734	0.259806	0.0274633	0.618953	0.549786	0.706561	0.0274633	0.618953	5.99999	-0.682229	-10.5165	1.00002e-06	1.73161e-05	-0.682229	-10.5165	7.20482	-0.56245	-14.1205	6.2399e-08	1.39972e-06	-0.56245	-14.1205	6.236	-0.510005	-11.1508	5.8076e-07	6.66524e-06	-0.510005	-11.1508	5.83438	-0.599832	-10.0899	1.46426e-06	1.47472e-05	-0.599832	-10.0899	P0A6B7	P0A6B7	Cysteine desulfurase IscS	iscS
23.9046	23.965	23.9037	24.0421	23.9774	23.8604	23.9585	24.0025	23.9855	23.9498	23.8857	23.989	24.1774	24.1171	24.1645	24.097	23.9897	24.1152	24.0893	24.1203	24.0664	24.1454	24.2199	24.2205	24.2578	24.3224	24.253	24.2422	24.3701	24.1719	24.1152	24.0487	24.0171	24.1208	24.234	24.0658						+	+	+	+	+	+	+	+	24	24	24	61.6	61.6	61.6	52.57	0	188.88	734470000	662	0.25939	0.0196212	0.61812	0.550314	0.706319	0.0196212	0.61812	2.8801	0.167956	4.40828	0.00131795	0.00818122	0.167956	4.40828	3.49067	0.201438	5.3511	0.000323097	0.00156322	0.201438	5.3511	5.14261	0.327365	8.45885	7.20093e-06	6.28966e-05	0.327365	8.45885	2.49155	0.158058	3.84768	0.00322442	0.00944363	0.158058	3.84768	P0A8M0	P0A8M0	Asparagine--tRNA ligase	asnS
19.7055	20.2043	20.0653	20.455	20.3317	20.5161	20.3733	20.1191	20.3956	20.0501	20.4639	20.3926	20.2084	20.3623	20.1418	19.8625	19.7346	20.0196	20.1043	20.2964	19.9092	20.1108	20.1323	20.2356	20.0935	20.1592	20.3784	20.2996	20.1783	19.9304	19.9713	20.0899	20.2939	20.3394	20.1234	20.4397														8	8	8	37.6	37.6	37.6	38.827	0	22.359	50055000	124	0.257511	0.086092	0.614357	0.552699	0.70846	0.086092	0.614357	0.483685	-0.158141	-1.02764	0.328333	0.501648	-0.158141	-1.02764	0.256416	-0.0815652	-0.612161	0.554094	0.672683	-0.0815652	-0.612161	0.108785	-0.0397615	-0.289084	0.778421	0.871091	-0.0397615	-0.289084	0.00821364	-0.00340335	-0.0240767	0.981265	1	-0.00340335	-0.0240767	P05020	P05020	Dihydroorotase	pyrC
21.8587	21.5759	21.7103	21.8428	21.9399	21.9322	22.0248	21.7151	21.9646	21.8097	21.7562	21.8682	22.2025	22.042	22.2809	22.2066	21.8952	21.9853	22.1686	22.0084	22.1327	21.9997	21.9739	22.0258	21.895	22.0253	22.2645	22.1938	21.7347	22.1675	21.9679	21.802	21.8993	20.8499	21.8206	22.1541						+	+	+	+	+				7	7	7	62.4	62.4	62.4	12.778	0	40.595	169950000	199	0.256824	0.0464703	0.61298	0.553574	0.708661	0.0464703	0.61298	2.21782	0.292123	3.46656	0.00605592	0.028599	0.292123	3.46656	2.34895	0.241555	3.64793	0.00447763	0.0133115	0.241555	3.64793	1.39164	0.236827	2.35081	0.0405846	0.0822526	0.236827	2.35081	0.118109	-0.0609932	-0.311406	0.761887	0.841144	-0.0609932	-0.311406	P0A8M6	P0A8M6	UPF0265 protein YeeX	yeeX
17.9163	21.2229	18.1181	18.2878	18.2594	18.0878	18.0981	18.0712	21.8434	18.1548	17.8411	21.2047	18.1078	21.2827	18.0958	18.2276	21.4204	21.2716	17.9082	17.8839	18.1561	18.2094	18.2794	18.1064	17.585	17.8869	17.7263	18.1031	18.3387	18.1812	17.8529	18.0926	18.3519	18.0305	18.379	18.461														4	4	4	32.1	32.1	32.1	28.724	0	8.0937	10880000	32	0.256725	0.553477	0.612781	0.5537	0.707905	0.553477	0.612781	0.609657	1.0856	1.23331	0.245665	0.425388	1.0856	1.23331	0.508656	-0.558148	-1.06948	0.309987	0.430926	-0.558148	-1.06948	0.638172	-0.678504	-1.27819	0.230053	0.344034	-0.678504	-1.27819	0.388386	-0.454058	-0.861973	0.408897	0.524132	-0.454058	-0.861973	P0A877	P0A877	Tryptophan synthase alpha chain	trpA
19.0782	19.4828	19.419	19.3957	19.3864	19.1888	19.3718	19.6041	19.5664	19.2442	19.2673	19.2367	19.5331	19.5012	19.5151	19.4908	18.991	19.9221	19.3294	19.0593	19.6308	19.1803	19.4275	19.3877	19.2656	19.3842	19.4628	19.2753	19.3559	19.489	19.5277	19.3875	20.4039	19.3869	19.7052	19.3781														6	6	6	29.4	29.4	29.4	30.615	0	21.002	27916000	94	0.255181	0.0566149	0.60968	0.555673	0.709507	0.0566149	0.60968	0.602925	0.167083	1.22263	0.249502	0.427533	0.167083	1.22263	0.03639	0.0107015	0.103486	0.919623	0.954436	0.0107015	0.103486	0.267197	0.0469999	0.633685	0.540508	0.66271	0.0469999	0.633685	0.956778	0.306407	1.75121	0.110464	0.186692	0.306407	1.75121	P0AC13	P0AC13	Dihydropteroate synthase	folP
21.3909	18.9805	19.1191	19.1884	19.0927	19.0217	22.6545	18.8342	21.425	19.0318	18.6427	19.0704	21.3288	18.6385	18.4719	21.9313	18.1491	18.3383	21.0308	18.6071	18.8033	18.9429	19.7684	18.53	18.8064	19.0395	21.67	18.5491	18.5652	18.9718	18.9153	19.1233	18.6869	18.7965	18.7129	18.8371														3	3	3	19.9	19.9	19.9	20.137	0	14.661	16623000	57	0.254119	0.477555	0.607546	0.557033	0.710325	0.477555	0.607546	0.00463646	0.010774	0.0136458	0.989381	1	0.010774	0.0136458	0.128301	-0.185106	-0.335452	0.744216	0.826255	-0.185106	-0.335452	0.121375	-0.198528	-0.31915	0.75618	0.852971	-0.198528	-0.31915	0.840376	-0.62018	-1.58337	0.144419	0.23065	-0.62018	-1.58337	P0A6L9	P0A6L9	Co-chaperone protein HscB	hscB
22.4362	22.4593	22.3622	22.4635	22.3663	22.4223	22.3876	22.426	22.4339	22.3812	22.4774	22.2862	22.0934	22.1986	22.2581	22.3055	22.1503	22.2206	22.7179	22.6196	22.815	22.7179	22.7277	22.7839	22.2706	22.453	22.5279	22.1011	22.5074	22.3442	22.4697	22.5037	22.3475	22.4983	22.655	22.3075						+	+	+	+					18	18	11	48.2	48.2	29.9	60.298	0	218.09	240940000	350	0.253882	-0.019571	-0.607067	0.557338	0.709797	-0.019571	-0.607067	3.85909	-0.21389	-5.96556	0.000138329	0.00127599	-0.21389	-5.96556	5.58576	0.312037	9.47672	2.59561e-06	3.28444e-05	0.312037	9.47672	0.320402	-0.0509399	-0.736776	0.478188	0.608995	-0.0509399	-0.736776	0.376372	0.0453138	0.840321	0.420366	0.533292	0.0453138	0.840321	P0AC33	P0AC33	Fumarate hydratase class I, aerobic	fumA
20.2768	20.0179	20.1728	20.0965	20.2105	20.1833	19.8649	20.2293	20.4011	20.4815	20.2322	20.1014	19.8076	20.0076	20.52	20.2337	20.0122	20.186	20.1829	19.7749	20.0179	20.2023	20.1416	20.2059	19.8849	20.1922	22.2588	19.2348	20.1306	20.2866	19.8503	20.0568	19.5202	19.9725	20.0724	19.2081												+		4	4	4	74.7	74.7	74.7	9.3855	0	24.56	44962000	39	0.252957	0.058753	0.605205	0.558526	0.710393	0.058753	0.605205	0.112684	-0.0317666	-0.298457	0.771464	0.88642	-0.0317666	-0.298457	0.422785	-0.0720647	-0.92296	0.377759	0.505215	-0.0720647	-0.92296	0.161578	0.171683	0.411591	0.689322	0.795744	0.171683	0.411591	1.57639	-0.379595	-2.59933	0.0265219	0.0559341	-0.379595	-2.59933	P0AB61	P0AB61	Protein YciN	yciN
19.0059	19.0983	19.4304	19.2024	19.2375	19.3503	18.4521	18.8108	18.3865	18.9306	18.6604	20.7539	19.0903	19.3424	19.3476	18.7758	21.8664	22.3677	19.1189	18.9985	18.8373	19.2504	19.0683	19.4174	18.9642	19.0515	19.3004	18.7629	19.0102	19.028	21.1893	19.1323	18.8117	19.0253	20.7506	18.819														6	6	6	25.9	25.9	25.9	48.388	0	9.2098	22127000	31	0.252822	-0.221751	-0.604933	0.5587	0.709699	-0.221751	-0.604933	0.732418	0.910873	1.423	0.185175	0.361916	0.910873	1.423	0.476253	-0.105681	-1.01507	0.334001	0.457859	-0.105681	-1.01507	1.21857	-0.201282	-2.11575	0.0604544	0.113654	-0.201282	-2.11575	0.418182	0.400535	0.914883	0.381784	0.501092	0.400535	0.914883	P30871	P30871	Inorganic triphosphatase	ygiF
18.6863	19.016	18.9828	19.0249	18.9258	18.3312	18.3812	18.6362	18.5943	21.5324	18.5811	19.0569	18.8794	19.1808	18.7317	18.9958	21.6378	18.9971	19.4407	18.8425	18.6934	18.631	18.8455	19.2011	21.0278	18.6609	18.5085	18.9666	18.8639	18.8603	18.9814	19.0077	18.8464	19.1747	19.0593	19.0987														5	5	5	42.4	42.4	42.4	18.262	0	20.414	19021000	56	0.251971	0.302502	0.603219	0.559795	0.710177	0.302502	0.603219	0.613765	0.575928	1.23981	0.243352	0.425113	0.575928	1.23981	0.287317	0.114531	0.673259	0.51604	0.639864	0.114531	0.673259	0.356732	0.320154	0.804504	0.439813	0.568932	0.320154	0.804504	0.891261	0.200173	1.65731	0.128451	0.210951	0.200173	1.65731	P0AFZ3	P0AFZ3	Stringent starvation protein B	sspB
20.4146	20.1255	20.1391	20.5448	21.934	20.2844	20.3697	20.0167	20.1662	20.9095	20.4013	20.4738	15.8153	15.8153	15.8153	15.8153	15.8153	15.8153	20.1544	20.3286	20.3064	20.3112	20.4341	20.3686	15.8153	15.8153	15.8153	15.8153	15.8153	15.8153	15.8153	15.8153	15.8153	15.8153	15.8153	15.8153						+	+			+	+	+	+	4	4	4	16.3	16.3	16.3	34.734	0	5.1514	57927000	19	0.25097	-0.184225	-0.601199	0.561087	0.710902	-0.184225	-0.601199	7.98144	-4.75844	-17.0013	1.04365e-08	3.43362e-07	-4.75844	-17.0013	0.414419	-0.25653	-0.90826	0.385107	0.512265	-0.25653	-0.90826	7.98144	-4.75844	-17.0013	1.04365e-08	1.90756e-07	-4.75844	-17.0013	7.98144	-4.75844	-17.0013	1.04365e-08	1.90756e-07	-4.75844	-17.0013	P0AG40	P0AG40	Riboflavin biosynthesis protein RibF;Riboflavin kinase;FMN adenylyltransferase	ribF
19.7999	19.9793	19.8734	20.2414	20.1477	20.0239	19.8581	19.4982	20.0371	19.8721	19.9181	20.3933	20.1592	19.8322	19.6486	19.5862	19.9152	20.0887	19.7103	19.6372	19.65	19.9393	19.7359	19.5978	19.7305	19.6713	19.7765	19.8381	19.6068	19.783	19.6395	19.6512	19.6571	20.5992	19.907	19.7477								+	+	+	+			5	5	5	35.7	35.7	35.7	23.561	0	24.267	39959000	108	0.249077	-0.0814482	-0.597376	0.563538	0.713092	-0.0814482	-0.597376	0.591543	-0.139242	-1.2045	0.256128	0.432874	-0.139242	-1.2045	2.28993	-0.299183	-3.56603	0.0051295	0.014847	-0.299183	-3.56603	2.35547	-0.276592	-3.657	0.00441092	0.0136476	-0.276592	-3.657	0.390228	-0.143997	-0.865275	0.407167	0.526012	-0.143997	-0.865275	P0A6P7	P0A6P7	Probable GTP-binding protein EngB	engB
21.5202	21.4047	21.4799	21.2814	21.7439	21.2824	21.4006	21.532	21.4889	21.6761	21.6065	21.3236	21.8354	21.7619	21.8126	21.896	21.7053	21.6608	21.9141	21.8899	21.8962	21.9657	21.9691	21.8731	22.063	22.0223	22.0576	22.0919	22.0537	22.0591	21.7827	21.96	21.8196	21.6457	21.941	21.9343						+	+	+	+	+	+	+	+	8	8	8	36.5	36.5	36.5	31.633	0	99.26	148110000	265	0.246921	0.052502	0.593012	0.566342	0.715722	0.052502	0.593012	2.68271	0.32656	4.12024	0.00207628	0.0117102	0.32656	4.12024	4.10663	0.465922	6.40094	7.82302e-05	0.000494957	0.465922	6.40094	5.15087	0.605845	8.47699	7.06534e-06	6.22633e-05	0.605845	8.47699	2.98123	0.39512	4.55874	0.00104417	0.00385992	0.39512	4.55874	P0ABU0	P0ABU0	1,4-dihydroxy-2-naphthoyl-CoA synthase	menB
18.7303	19.1676	18.9435	19.0029	18.8396	19.1592	18.4892	18.1769	18.4609	18.6639	18.365	20.4493	18.4696	18.3681	18.6494	18.4863	21.8709	21.5246	18.4542	18.5184	18.7222	18.5543	18.523	18.7839	20.874	18.7254	18.4904	18.5892	18.6126	21.9796	18.6533	18.4353	20.6505	18.5995	18.3139	18.4611								+	+					6	6	6	48.4	48.4	48.4	16.872	0	18.987	15732000	31	0.245256	-0.206309	-0.589635	0.568517	0.717553	-0.206309	-0.589635	0.388398	0.587643	0.861994	0.408886	0.582352	0.587643	0.861994	2.80864	-0.381162	-4.30317	0.00155367	0.00561711	-0.381162	-4.30317	0.424768	0.571378	0.926433	0.376038	0.506344	0.571378	0.926433	0.125394	-0.12156	-0.32863	0.749214	0.83087	-0.12156	-0.32863	P0AD59	P0AD59	Inhibitor of vertebrate lysozyme	ivy
19.3934	20.6217	19.2455	19.3142	19.318	19.5499	19.1923	18.6781	20.4093	20.7254	20.8108	19.1561	19.2999	19.0109	22.0413	19.2208	22.313	20.295	19.3921	18.8686	19.3874	19.2474	18.8519	19.2524	15.8153	15.8153	15.8153	15.8153	15.8153	15.8153	15.8153	15.8153	15.8153	15.8153	15.8153	15.8153										+	+	+	+	5	5	5	36.7	36.7	36.7	18.59	0	18.397	19348000	36	0.243902	0.254886	0.586883	0.570293	0.718875	0.254886	0.586883	0.610987	0.78971	1.23541	0.244914	0.426331	0.78971	1.23541	0.937678	-0.407134	-1.72397	0.115431	0.193759	-0.407134	-1.72397	8.12154	-3.75848	-17.576	7.55896e-09	1.55431e-07	-3.75848	-17.576	8.12154	-3.75848	-17.576	7.55896e-09	1.49214e-07	-3.75848	-17.576	P0AFD1	P0AFD1	NADH-quinone oxidoreductase subunit E	nuoE
22.6619	17.8636	17.4298	17.6751	17.2601	17.0346	17.591	17.7055	22.6864	17.4919	21.2237	17.7308	15.8153	15.8153	15.8153	15.8153	15.8153	15.8153	17.1441	17.032	17.6632	21.9106	17.4642	17.5331	15.8153	15.8153	15.8153	15.8153	15.8153	15.8153	15.8153	15.8153	15.8153	15.8153	15.8153	15.8153						+				+	+	+	+	2	2	2	25	25	25	16.994	0	5.6338	5993800	54	0.243878	0.750707	0.586835	0.570324	0.717998	0.750707	0.586835	1.76975	-2.50554	-2.85879	0.0169921	0.0645046	-2.50554	-2.85879	0.0608596	-0.196323	-0.168902	0.869241	0.919551	-0.196323	-0.168902	1.76975	-2.50554	-2.85879	0.0169921	0.0411059	-2.50554	-2.85879	1.76975	-2.50554	-2.85879	0.0169921	0.0380299	-2.50554	-2.85879	P0A6D0	P0A6D0	Arginine repressor	argR
21.7599	21.616	21.78	21.8575	22.0237	21.7933	21.9344	21.9799	21.6698	21.8152	21.7517	21.9348	21.7569	21.5559	21.7269	21.5923	21.1689	21.4074	21.3754	21.5952	21.5295	21.6412	21.7474	21.4897	21.743	21.4683	21.5913	21.8313	21.5726	21.5085	21.4116	21.5201	21.5622	21.2978	21.5501	21.7278						+		+	+	+		+	+	17	17	17	59.3	59.3	59.3	46.18	0	125.45	140170000	289	0.238802	0.0425717	0.57649	0.577029	0.725513	0.0425717	0.57649	1.56276	-0.270367	-2.58103	0.0273679	0.0934674	-0.270367	-2.58103	2.02054	-0.242015	-3.19713	0.00953804	0.0246441	-0.242015	-3.19713	1.3927	-0.1859	-2.35225	0.0404852	0.08222	-0.1859	-2.35225	2.33913	-0.293498	-3.63427	0.00458005	0.0124532	-0.293498	-3.63427	P37095	P37095	Peptidase B	pepB
17.8063	18.1892	17.9452	18.3454	18.2671	18.477	18.2623	17.7091	18.584	18.363	18.3549	18.3018	18.4934	18.4032	18.4904	18.2723	21.1725	22.1357	18.3376	18.3705	18.3567	18.3933	18.402	18.1316	18.7337	18.7285	18.579	18.3652	17.9981	18.215	18.2873	18.7316	18.518	18.8129	18.41	18.4634												+	+	3	3	3	14.7	14.7	14.7	28.048	0	12.065	13770000	43	0.238189	0.0907946	0.575237	0.577844	0.725613	0.0907946	0.575237	1.05029	1.32287	1.88311	0.089066	0.216523	1.32287	1.88311	0.747441	0.160232	1.44564	0.178879	0.278915	0.160232	1.44564	0.897623	0.264863	1.66649	0.126583	0.211401	0.264863	1.66649	1.71645	0.365483	2.78723	0.019211	0.0422299	0.365483	2.78723	P0ACL0	P0ACL0	Glycerol-3-phosphate regulon repressor	glpR
18.6756	18.6118	18.4598	19.4448	17.9947	18.26	18.21	18.8236	18.5111	18.7486	18.3393	17.9854	18.196	18.5953	18.5994	19.1796	19.73	18.9133	19.9383	19.5598	19.2866	19.69	19.6591	19.9383	19.8581	21.2852	19.5233	19.4748	20.1555	19.7305	19.4795	20.1255	19.1416	19.8818	19.8245	19.4897								+	+	+	+	+	+	6	6	6	40.3	40.3	40.3	21.887	0	33.297	26203000	64	0.237813	-0.138125	-0.574467	0.578345	0.725319	-0.138125	-0.574467	0.461175	0.294478	0.989405	0.3458	0.523474	0.294478	0.989405	3.20848	1.10422	4.90472	0.000618755	0.00266686	1.10422	4.90472	2.73344	1.4301	4.19358	0.00184741	0.00677843	1.4301	4.19358	2.85476	1.08264	4.3709	0.00139713	0.00482156	1.08264	4.3709	P0A951	P0A951	Spermidine N(1)-acetyltransferase	speG
22.6828	22.7946	22.7591	22.7076	22.9744	22.6775	22.8344	22.8002	22.7425	22.5683	22.6261	22.8073	22.9464	22.8327	22.7845	22.8134	22.5749	22.7322	22.5869	22.5742	22.6915	22.6316	22.6763	22.6569	22.8019	22.8987	22.8222	23.0299	22.7952	22.6722	22.6134	22.6756	22.8448	22.6911	22.8241	23.0553								+						19	19	19	74.9	74.9	74.9	39.667	0	128.45	294100000	410	0.235244	-0.036205	-0.569204	0.581776	0.728697	-0.036205	-0.569204	0.0791416	0.0146669	0.215895	0.833409	0.934744	0.0146669	0.215895	1.58804	-0.129759	-2.61496	0.0258201	0.0560098	-0.129759	-2.61496	0.501774	0.0706736	1.05801	0.314938	0.44343	0.0706736	1.05801	0.0830957	0.0180165	0.225865	0.825856	0.894753	0.0180165	0.225865	P0ABU2	P0ABU2	Ribosome-binding ATPase YchF	ychF
21.9526	22.0949	21.9413	22.2467	22.1104	22.0793	22.3427	21.7675	21.9881	22.0456	21.8304	22.1218	22.1159	21.9346	21.8834	21.842	21.7423	22.0498	21.642	21.6643	21.7941	21.566	21.7231	21.5971	21.5083	21.8354	21.9893	21.7843	21.321	21.7532	21.6286	21.6159	21.86	21.6909	21.3882	21.8412								+	+	+	+	+	+	5	5	5	37.1	37.1	37.1	15.596	0	92.38	157390000	134	0.234747	-0.0548614	-0.568185	0.582442	0.728606	-0.0548614	-0.568185	1.11209	-0.142892	-1.96917	0.0772515	0.197532	-0.142892	-1.96917	4.47179	-0.40645	-7.08015	3.37452e-05	0.000268601	-0.40645	-7.08015	2.18149	-0.372308	-3.41665	0.00658438	0.0190023	-0.372308	-3.41665	3.10061	-0.40007	-4.73907	0.000793222	0.00318256	-0.40007	-4.73907	P0AG27	P0AG27	Uncharacterized protein YibN	yibN
18.9833	19.2888	19.1514	19.2228	19.0502	18.9791	19.1532	18.9935	19.0807	19.095	19.0761	19.6553	19.1687	19.4917	19.117	19.3199	22.3902	18.8857	18.9039	19.2387	19.2686	19.0362	19.2214	19.3562	18.9732	19.7054	19.3258	19.4427	19.2172	19.3069	18.9834	19.4717	19.4477	21.5436	19.7808	19.159														4	4	4	23.6	23.6	23.6	26.995	0	14.898	24949000	77	0.233661	0.063043	0.565954	0.583901	0.729507	0.063043	0.565954	0.550684	0.616283	1.13864	0.281395	0.454561	0.616283	1.13864	0.288007	0.0582345	0.674604	0.51522	0.63965	0.0582345	0.674604	1.08075	0.215944	1.92562	0.0830335	0.146871	0.215944	1.92562	0.861356	0.618434	1.61397	0.137608	0.221927	0.618434	1.61397	P0A7D7	P0A7D7	Phosphoribosylaminoimidazole-succinocarboxamide synthase	purC
21.7399	21.7348	21.7561	21.6866	21.8233	21.8079	21.5423	21.7318	21.7681	21.7209	21.7671	21.8585	21.8881	21.763	21.7418	21.7394	21.75	22.219	21.7469	21.7514	21.813	21.7179	21.898	21.7764	21.9735	22.0142	21.9953	21.9258	22.0057	21.9124	21.9892	21.9229	21.9528	22.0905	22.1191	21.822										+	+	+	+	20	20	20	28.7	28.7	28.7	97.349	0	94.928	157190000	398	0.231796	-0.0266431	-0.562118	0.586413	0.731719	-0.0266431	-0.562118	0.558788	0.0921049	1.15181	0.276193	0.449839	0.0921049	1.15181	0.340249	0.0258452	0.774023	0.456826	0.585568	0.0258452	0.774023	4.87736	0.21306	7.89187	1.32629e-05	0.000102269	0.21306	7.89187	2.97207	0.22463	4.54503	0.00106641	0.00391282	0.22463	4.54503	P06612	P06612	DNA topoisomerase 1	topA
18.5003	18.7205	18.4448	19.0676	18.369	18.0262	18.3879	18.5145	18.2251	19.7874	18.5715	18.5364	18.6622	18.8966	18.0754	18.524	19.5436	21.4156	19.0804	19.1372	19.0946	19.1548	19.0643	19.1651	18.3224	18.1551	18.0468	18.9499	18.7941	18.9644	18.8754	19.0247	19.2469	18.6055	19.3061	19.1767								+	+			+	+	3	3	3	15.8	15.8	15.8	29.413	0	7.9589	18706000	143	0.226779	0.1491	0.55176	0.593228	0.739287	0.1491	0.55176	0.657833	0.664865	1.30883	0.219871	0.396732	0.664865	1.30883	2.69067	0.594681	4.13172	0.00203858	0.007186	0.594681	4.13172	0.0274398	0.0174014	0.0787666	0.938772	0.983618	0.0174014	0.0787666	1.79522	0.517831	2.89301	0.0160243	0.0365266	0.517831	2.89301	P15770	P15770	Shikimate dehydrogenase (NADP(+))	aroE
19.3373	19.1107	19.4325	19.697	19.3541	19.5191	19.1844	19.1242	19.2936	19.3132	19.4428	21.1957	19.6084	19.5469	19.4664	19.639	22.1712	19.673	19.0169	19.5468	19.7427	19.5196	19.5996	19.4986	19.2587	19.4869	19.381	19.0304	19.2672	21.5719	19.269	19.1643	19.3107	19.4496	19.3566	19.2579														4	4	4	25.4	25.4	25.4	26.82	0	12.983	27528000	66	0.22649	0.183862	0.551163	0.593622	0.738846	0.183862	0.551163	0.708551	0.609012	1.3868	0.195636	0.376399	0.609012	1.3868	0.257011	0.0789121	0.613355	0.553336	0.673418	0.0789121	0.613355	0.276963	0.257559	0.652989	0.52849	0.65284	0.257559	0.652989	0.587768	-0.107108	-1.19847	0.258364	0.371187	-0.107108	-1.19847	P64624	P64624	Uncharacterized protein YheO	yheO
20.5411	20.8826	20.2768	20.2772	20.2412	20.3367	20.3086	19.7631	20.3243	20.2752	21.1559	20.0106	19.8777	20.3977	20.1579	20.0465	20.1722	20.3477	20.3431	19.7549	20.3083	20.0661	19.847	20.1614	21.0761	20.2989	20.3023	20.2173	20.0295	20.3018	15.8153	15.8153	15.8153	15.8153	15.8153	15.8153								+				+	+	6	6	6	34.4	34.4	34.4	21.359	0	12.489	46608000	42	0.226481	-0.119652	-0.551144	0.593634	0.737931	-0.119652	-0.551144	1.1519	-0.259334	-2.02419	0.0704852	0.186512	-0.259334	-2.02419	1.46727	-0.345819	-2.45273	0.034098	0.0707033	-0.345819	-2.45273	0.11634	-0.0549618	-0.307194	0.764998	0.859969	-0.0549618	-0.307194	12.1974	-4.61064	-45.4877	6.34692e-13	3.13221e-11	-4.61064	-45.4877	P0A8X0	P0A8X0	UPF0307 protein YjgA	yjgA
20.9388	21.0666	21.1069	21.2881	21.3519	21.0548	21.1899	21.1073	20.9533	21.0685	21.0394	21.2053	21.2942	21.1358	21.1551	21.2163	21.6094	21.4736	20.9478	20.9548	21.2212	21.4179	21.0791	21.1439	21.1782	21.1008	21.243	21.4355	21.5103	21.6608	20.9267	21.1432	21.1186	21.2888	21.3624	21.2496														11	11	11	37.9	37.9	37.9	49.581	0	59.192	100160000	260	0.223579	-0.0405582	-0.545126	0.597614	0.741943	-0.0405582	-0.545126	0.987045	0.179561	1.79416	0.103028	0.240399	0.179561	1.79416	0.0255141	-0.00707372	-0.0733888	0.942944	0.967449	-0.00707372	-0.0733888	1.15565	0.220253	2.02936	0.0698794	0.127253	0.220253	2.02936	0.214392	0.0470467	0.525945	0.610391	0.712965	0.0470467	0.525945	P0AEI4	P0AEI4	Ribosomal protein S12 methylthiotransferase RimO	rimO
18.2871	18.2704	18.5491	18.2893	21.7382	20.5022	20.7412	18.751	18.1911	21.0566	21.6786	18.1087	18.1203	18.1793	18.4005	18.4559	21.4561	21.7623	18.6975	18.4796	18.2181	18.4787	18.478	18.5376	18.5628	20.7283	19.8342	18.583	19.1658	18.6713	19.2969	18.7827	18.3643	19.4748	19.3401	18.3925														4	4	4	23.5	23.5	23.5	25.787	0	12.764	14610000	20	0.22274	0.481823	0.543381	0.59877	0.742445	0.481823	0.543381	0.0470842	0.123028	0.132451	0.897255	0.976395	0.123028	0.132451	0.649697	-0.79114	-1.29618	0.224028	0.330024	-0.79114	-1.29618	0.00733662	-0.0151418	-0.0215271	0.983249	1	-0.0151418	-0.0215271	0.210121	-0.330835	-0.51696	0.616424	0.717465	-0.330835	-0.51696	P67080	P67080	UPF0001 protein YggS	yggS
20.6535	18.0514	17.6917	17.7121	21.0673	17.8854	17.9973	17.7876	17.7504	22.1841	20.2459	20.2901	21.0531	18.2274	17.8371	18.1058	18.4293	22.075	17.8257	17.8662	17.6884	20.6487	22.3051	21.3312	15.8153	15.8153	15.8153	15.8153	15.8153	15.8153	17.8157	22.1483	17.4775	22.2476	17.9492	18.0464										+	+			2	2	2	37.6	37.6	37.6	12.41	0	4.4974	7892800	17	0.222176	0.53234	0.542209	0.599548	0.742477	0.53234	0.542209	0.181206	0.444373	0.454952	0.658861	0.799872	0.444373	0.454952	0.314246	0.76732	0.725097	0.485014	0.60982	0.76732	0.725097	3.08497	-3.02826	-4.71528	0.000822294	0.00345363	-3.02826	-4.71528	0.151108	0.437222	0.388008	0.706142	0.796528	0.437222	0.388008	P0AB18	P0AB18	Sulfurtransferase TusE	tusE
21.9271	22.6641	18.4329	18.0048	18.4973	18.3855	18.0028	21.1848	17.945	20.8977	18.253	18.2189	18.6085	18.2749	18.3646	21.5537	20.9	21.7479	18.181	17.9095	18.2517	21.2343	21.2404	21.8944	18.0796	18.0278	21.8528	19.8031	21.8981	18.2747	15.8153	15.8153	15.8153	15.8153	15.8153	15.8153												+	+	3	3	3	25	25	25	23.315	0	9.4317	10202000	44	0.222002	-0.568245	-0.541847	0.599788	0.741843	-0.568245	-0.541847	0.0873943	0.256323	0.236628	0.817722	0.92239	0.256323	0.236628	0.0415908	0.13327	0.117648	0.908676	0.945062	0.13327	0.117648	0.00121952	0.00407155	0.00360327	0.997196	1	0.00407155	0.00360327	2.97145	-3.83666	-4.54409	0.00106796	0.00390398	-3.83666	-4.54409	P0A744	P0A744	Peptide methionine sulfoxide reductase MsrA	msrA
24.2585	24.3185	24.3717	24.3894	24.4249	24.4625	24.4752	24.386	24.4054	24.2516	24.3396	24.5297	24.3873	24.3873	24.3778	24.3971	24.0946	24.2863	24.2989	24.231	24.3347	24.2685	24.3235	24.2436	24.1517	24.3054	24.4185	24.3219	24.0856	24.3021	24.0897	23.9889	24.2362	23.9098	23.9781	24.3307								+				+	+	32	32	32	66.4	66.4	66.4	77.171	0	323.31	863030000	999	0.220491	0.0270068	0.5387	0.601879	0.743498	0.0270068	0.5387	0.389092	-0.0491648	-0.86324	0.408232	0.582262	-0.0491648	-0.86324	1.52056	-0.0875231	-2.52437	0.0301606	0.0634724	-0.0875231	-2.52437	1.0134	-0.106696	-1.83135	0.0969622	0.168193	-0.106696	-1.83135	2.48785	-0.282006	-3.84246	0.00325202	0.00946827	-0.282006	-3.84246	P0A9M8	P0A9M8	Phosphate acetyltransferase	pta
18.1301	18.0804	18.6605	18.5962	18.7737	21.9717	18.4716	20.4712	17.9169	18.4384	18.2513	18.3862	15.8153	15.8153	15.8153	15.8153	15.8153	15.8153	17.8727	22.1083	20.4003	18.4038	20.736	18.1006	15.8153	15.8153	15.8153	15.8153	15.8153	15.8153	15.8153	15.8153	15.8153	15.8153	15.8153	15.8153						+	+			+	+	+	+	4	4	4	20	20	20	38.467	0	10.156	11344000	34	0.220277	-0.379515	-0.538255	0.602175	0.742933	-0.379515	-0.538255	3.50731	-3.22014	-5.37806	0.000310948	0.00247505	-3.22014	-5.37806	0.25763	0.568185	0.614596	0.552548	0.67329	0.568185	0.614596	3.50731	-3.22014	-5.37806	0.000310948	0.00144767	-3.22014	-5.37806	3.50731	-3.22014	-5.37806	0.000310948	0.00143414	-3.22014	-5.37806	P32695	P32695	tRNA-dihydrouridine synthase A	dusA
18.6842	18.5063	22.2383	18.4683	18.6081	18.4011	18.7772	18.7779	18.8224	18.8406	18.8617	18.8355	18.8014	18.5267	18.6414	18.6137	21.4704	21.6903	19.2981	18.7328	19.195	18.9719	18.8793	18.8329	18.4449	18.6121	18.5055	21.9113	19.9041	19.1014	15.8153	15.8153	15.8153	15.8153	15.8153	15.8153												+	+	4	4	4	14.9	14.9	14.9	38.844	0	7.3428	17019000	16	0.219257	-0.33185	-0.536126	0.603592	0.743752	-0.33185	-0.536126	0.220975	0.472913	0.539708	0.601209	0.753037	0.472913	0.539708	0.0991149	-0.166061	-0.265592	0.795949	0.869028	-0.166061	-0.265592	0.12063	0.262171	0.317387	0.757477	0.853459	0.262171	0.317387	3.51501	-3.33576	-5.39055	0.000305482	0.00141555	-3.33576	-5.39055	P29012	P29012	Alanine racemase, catabolic	dadX
26.5276	26.5753	26.529	26.6422	26.6475	26.552	26.673	26.5932	26.6223	26.5226	26.5034	26.6779	26.6479	26.5941	26.5235	26.656	26.7178	26.3809	26.4094	26.5533	26.4638	26.494	26.5812	26.4547	26.53	26.5843	26.5774	26.8882	26.6583	26.6157	26.5306	26.4756	26.6103	26.4377	26.4156	26.6886								+						40	40	40	68.6	68.6	68.6	66.095	0	323.31	4145100000	1899	0.216528	0.0198034	0.530423	0.607396	0.747506	0.0198034	0.530423	0.0514418	0.00774511	0.144083	0.888297	0.972006	0.00774511	0.144083	1.51209	-0.0862048	-2.51299	0.0307548	0.0645851	-0.0862048	-2.51299	0.53909	0.0633984	1.11971	0.289008	0.414609	0.0633984	1.11971	0.516511	-0.0525405	-1.08253	0.304431	0.421421	-0.0525405	-1.08253	P06959	P06959	Dihydrolipoyllysine-residue acetyltransferase component of pyruvate dehydrogenase complex	aceF
20.0704	19.8283	20.3176	20.5538	20.6276	20.6261	20.4534	20.2088	20.3447	20.1586	20.5739	20.819	20.4737	20.8666	20.4051	20.6538	20.5155	22.3329	20.3486	20.1568	20.4701	19.8877	19.676	19.8506	19.6756	20.683	19.9287	19.7748	20.7446	20.6482	20.0823	20.2012	19.9411	19.6714	19.9935	19.4634												+		12	12	12	46.7	46.7	46.7	42.593	0	23.786	53557000	82	0.216424	0.0891234	0.530205	0.607541	0.746754	0.0891234	0.530205	0.877391	0.537308	1.63725	0.13262	0.29088	0.537308	1.63725	0.764843	-0.272308	-1.47172	0.171853	0.269665	-0.272308	-1.47172	0.150979	-0.0948283	-0.387714	0.706352	0.811606	-0.0948283	-0.387714	1.53137	-0.445137	-2.53889	0.029419	0.061388	-0.445137	-2.53889	P0A847	P0A847	Queuine tRNA-ribosyltransferase	tgt
18.4961	18.3262	18.36	18.2732	18.51	19.2275	19.128	18.3274	18.499	18.4634	18.6354	18.7242	18.0203	18.1088	17.8781	18.216	20.9324	22.4771	19.9638	20.0704	19.8637	19.9888	19.8325	19.8371	18.9422	19.4578	19.3811	19.6134	18.9687	18.6043	19.862	19.616	19.9576	20.0466	20.0969	19.7373								+	+	+	+	+	+	7	7	7	25.1	25.1	25.1	52.558	0	33.003	26144000	67	0.215773	0.097408	0.528841	0.608453	0.746944	0.097408	0.528841	0.418087	0.739956	0.914715	0.381868	0.555086	0.739956	0.914715	5.51996	1.3939	9.31968	3.0202e-06	3.63528e-05	1.3939	9.31968	1.84084	0.629092	2.95436	0.0144266	0.0355977	0.629092	2.95436	5.07678	1.35391	8.31531	8.37963e-06	6.51236e-05	1.35391	8.31531	P23845	P23845	Sulfate adenylyltransferase subunit 1	cysN
17.8587	17.7523	17.8225	17.6657	21.7757	17.4929	21.4087	18.6151	18.2568	18.4361	18.0287	18.3289	20.9222	18.214	18.0081	17.9669	21.4298	21.3738	21.6226	18.0421	18.1489	18.2092	18.3009	20.8854	18.1484	18.1516	18.2934	21.4903	21.0992	21.8235	20.9312	18.462	17.9971	18.0147	18.4764	21.0304														3	3	3	5.1	5.1	5.1	81.989	0	7.6565	9323900	50	0.215496	0.451079	0.52826	0.608841	0.746492	0.451079	0.52826	0.636777	1.25784	1.27601	0.230793	0.408964	1.25784	1.27601	0.384233	0.806867	0.854509	0.412826	0.538967	0.806867	0.854509	0.741151	1.43977	1.43618	0.181488	0.283432	1.43977	1.43618	0.379357	0.757327	0.845718	0.417487	0.531004	0.757327	0.845718	P03018	P03018	DNA helicase II	uvrD
19.7588	20.1646	19.8072	19.9529	20.1768	20.1395	20.1006	19.8834	19.9211	19.8892	19.8294	20.0921	19.9811	20.1783	19.6405	20.0091	19.7854	20.0415	20.1481	19.9241	20.1706	19.8401	20.0678	19.8427	20.0171	19.9141	20.1756	19.8897	20.1034	20.1009	19.9161	20.0149	20.0378	20.1746	19.9831	19.887														5	5	5	11.1	11.1	11.1	96.936	0	42.886	43500000	201	0.215029	-0.0473289	-0.527282	0.609496	0.746367	-0.0473289	-0.527282	0.226847	-0.0606718	-0.551903	0.593134	0.749581	-0.0606718	-0.551903	0.00378698	-0.00109132	-0.0111564	0.991318	1	-0.00109132	-0.0111564	0.145082	0.0334911	0.374283	0.716008	0.816994	0.0334911	0.374283	0.00905584	0.0023098	0.0265204	0.979364	1	0.0023098	0.0265204	P62517	P62517	Glucans biosynthesis glucosyltransferase H	mdoH
19.3338	18.441	19.2542	18.7655	18.9343	18.744	18.6001	18.8544	18.6054	18.8418	21.0185	18.8332	18.8805	18.8863	18.5419	20.8536	18.6788	19.1524	18.666	18.8017	18.8272	18.5492	18.4792	18.7827	18.7311	18.6265	18.6754	18.5194	18.7471	18.3962	18.5403	18.5104	21.2874	19.168	18.9775	18.345														4	4	4	19.4	19.4	19.4	29.316	0	9.1242	17854000	27	0.214493	0.213432	0.526157	0.610249	0.746364	0.213432	0.526157	0.289356	0.253447	0.677228	0.513623	0.679552	0.253447	0.677228	0.799036	-0.227808	-1.52257	0.158841	0.253683	-0.227808	-1.52257	1.13338	-0.296161	-1.99862	0.0735568	0.132725	-0.296161	-1.99862	0.193686	0.22596	0.481977	0.640197	0.738171	0.22596	0.481977	P0A9D4	P0A9D4	Serine acetyltransferase	cysE
19.9727	20.1254	20.3165	20.3582	20.4686	20.1326	20.3839	19.8332	19.9413	20.515	19.8731	20.3741	20.6167	20.4077	20.0806	20.7406	20.0647	20.5163	20.1738	20.734	20.3767	20.3236	20.5594	20.2481	20.5272	20.3544	20.0311	20.617	20.4348	20.332	20.1336	20.6232	20.6414	19.9168	20.0224	21.3204														8	8	8	31.5	31.5	31.5	38.357	0	34.33	57458000	167	0.212955	-0.0755501	-0.522928	0.612413	0.748084	-0.0755501	-0.522928	0.643166	0.175447	1.286	0.227423	0.405173	0.175447	1.286	0.805451	0.17358	1.53205	0.156513	0.250369	0.17358	1.53205	0.703363	0.153757	1.37889	0.197987	0.305334	0.153757	1.37889	0.431787	0.213967	0.938688	0.37001	0.488888	0.213967	0.938688	P75829	P75829	Uncharacterized protein YbjX	ybjX
20.3609	18.6005	20.2842	19.1146	20.1193	19.8867	18.8172	19.8324	19.2343	19.7798	19.6121	20.0232	20.3633	20.1797	19.7371	19.3505	19.3631	20.1101	20.3613	20.6269	19.7213	19.9811	20.0148	19.8265	20.304	20.2084	20.1568	20.7664	20.0889	20.2299	20.7016	20.2074	20.4825	20.0906	20.0522	20.5626														9	9	9	32.5	32.5	32.5	39.359	0	13.934	45207000	72	0.210805	-0.177895	-0.518404	0.615453	0.750867	-0.177895	-0.518404	0.139362	0.12291	0.36115	0.7255	0.848423	0.12291	0.36115	0.53876	0.360949	1.11917	0.289228	0.408394	0.360949	1.11917	1.01819	0.564677	1.8381	0.0958972	0.166932	0.564677	1.8381	1.13462	0.621758	2.00034	0.0733461	0.131863	0.621758	2.00034	P25437	P25437	S-(hydroxymethyl)glutathione dehydrogenase	frmA
19.3996	19.2495	19.6211	19.2308	19.4094	19.221	19.3724	19.2622	19.3079	19.4967	19.3682	19.5652	19.6087	19.5996	19.6188	19.4412	21.4991	21.876	19.3039	19.5605	19.2925	19.442	20.6758	19.4641	19.5852	19.5286	19.6174	19.9894	19.5236	19.4499	19.4935	19.2419	19.9185	19.8572	19.505	19.8353										+		+		6	6	6	40.2	40.2	40.2	23.335	0	16.633	30922000	62	0.206989	0.0401853	0.510346	0.620885	0.756559	0.0401853	0.510346	1.14849	0.918654	2.01949	0.071041	0.186482	0.918654	2.01949	0.587069	0.267887	1.19735	0.25878	0.37287	0.267887	1.19735	1.56621	0.260457	2.58566	0.0271514	0.059818	0.260457	2.58566	1.32694	0.286657	2.2633	0.0471038	0.0909814	0.286657	2.2633	P0C0R7	P0C0R7	Ribosomal RNA large subunit methyltransferase E	rlmE
21.5142	21.2444	21.349	21.2253	21.2402	21.6851	21.3427	21.412	21.2483	21.6194	21.6102	21.3265	21.6626	21.8233	22.004	21.8509	21.5718	21.4321	21.9914	21.8886	22.0475	21.9959	21.706	22.0174	21.7413	22.0559	22.2473	21.8184	21.9792	22.036	21.6559	21.7659	21.6781	21.719	21.8721	21.6868						+		+	+	+	+	+	+	3	3	2	54.4	54.4	36.8	6.5476	0	32.468	143730000	93	0.20517	0.0501216	0.506493	0.62349	0.758797	0.0501216	0.506493	1.91058	0.347725	3.04835	0.0122862	0.0503172	0.347725	3.04835	3.95456	0.564783	6.13122	0.00011103	0.000660158	0.564783	6.13122	3.69676	0.603312	5.69011	0.000201022	0.00101229	0.603312	5.69011	2.78469	0.35326	4.26816	0.00164174	0.00538339	0.35326	4.26816	P77695	P77695	Protein GnsB	gnsB
18.2592	18.0307	20.2489	18.6187	18.2959	18.3576	18.1811	18.8877	21.3295	18.3419	18.4887	18.3716	18.4594	18.4576	18.4051	18.6038	21.7467	18.6582	18.7008	18.2361	18.4295	18.2158	19.1747	18.7559	18.5218	18.7793	21.3267	18.5393	18.9106	21.307	18.1752	18.6813	18.6458	21.9441	18.5896	18.0759														4	4	4	15.2	15.2	15.2	62.919	0	17.235	14573000	33	0.204334	0.298248	0.504718	0.624692	0.759324	0.298248	0.504718	0.281967	0.419955	0.662809	0.522436	0.687526	0.419955	0.662809	0.0485838	-0.0496778	-0.136465	0.894162	0.933903	-0.0496778	-0.136465	0.738269	0.928932	1.43183	0.182697	0.284868	0.928932	1.43183	0.232436	0.383503	0.563436	0.58555	0.689663	0.383503	0.563436	P23886	P23886	ATP-binding/permease protein CydC	cydC
25.2827	25.5193	25.1783	24.9761	25.2282	25.152	25.2536	25.12	25.2463	25.0859	25.1747	25.2199	25.2908	25.089	25.2815	25.1149	25.1199	25.4233	24.8495	24.7666	24.9206	25.0149	25.0028	25.0295	25.1153	25.3306	25.3676	25.2617	25.1304	25.2484	25.1153	25.1503	25.1881	25.1586	25.2973	25.1995								+	+					4	4	4	42.7	42.7	42.7	8.9863	0	105.27	1516200000	161	0.203778	-0.0393534	-0.503538	0.625492	0.759362	-0.0393534	-0.503538	0.0108161	-0.0028731	-0.0316132	0.975403	1	-0.0028731	-0.0316132	2.20576	-0.292137	-3.44998	0.0062264	0.0173111	-0.292137	-3.44998	0.085866	0.01957	0.23281	0.820605	0.898931	0.01957	0.23281	0.197877	-0.0379248	-0.490961	0.634049	0.733654	-0.0379248	-0.490961	P0A7T7	P0A7T7	30S ribosomal protein S18	rpsR
19.0299	19.851	19.6046	18.7887	19.6178	19.4626	18.7307	19.5421	19.7571	19.5645	19.2906	18.7429	19.4867	18.6726	19.2704	19.4229	19.1732	19.4033	19.6853	20.1099	19.4648	19.7896	19.4911	19.8716	19.759	19.4737	19.0585	19.2462	19.9721	19.0097	20.1219	19.8188	19.7816	20.1785	19.9586	18.938														4	4	4	25	25	25	25.621	0	23.218	31879000	60	0.201194	-0.121117	-0.49804	0.629226	0.762955	-0.121117	-0.49804	0.329544	-0.154238	-0.75401	0.468226	0.63568	-0.154238	-0.75401	0.982473	0.34296	1.78769	0.104118	0.177794	0.34296	1.78769	0.042597	0.0274382	0.120371	0.906573	0.961104	0.0274382	0.120371	0.88738	0.407123	1.6517	0.129604	0.212491	0.407123	1.6517	P0AEG6	P0AEG6	Thiol:disulfide interchange protein DsbC	dsbC
18.2523	21.2185	18.0085	18.0622	22.7151	17.9649	18.7469	18.4674	18.5984	18.0699	21.2194	18.2886	18.4656	18.366	18.5381	18.6829	18.2781	18.2434	18.2137	17.798	18.6816	18.1809	17.8274	17.965	15.8153	15.8153	15.8153	15.8153	15.8153	15.8153	15.8153	15.8153	15.8153	15.8153	15.8153	15.8153										+	+	+	+	2	2	2	8.4	8.4	8.4	31.479	0	8.5415	11474000	47	0.1961	-0.471798	-0.487156	0.63665	0.77101	-0.471798	-0.487156	0.533757	-0.941225	-1.11097	0.292579	0.46427	-0.941225	-1.11097	0.765415	-1.25917	-1.47258	0.171627	0.269738	-1.25917	-1.47258	2.74452	-3.55496	-4.20967	0.00180086	0.00663228	-3.55496	-4.20967	2.74452	-3.55496	-4.20967	0.00180086	0.00577094	-3.55496	-4.20967	P0A6C1	P0A6C1	Endonuclease 4	nfo
19.0328	19.4335	19.733	21.5603	19.08	19.1876	19.0817	20.8039	19.3931	19.4199	18.899	19.0444	19.4209	19.292	19.2738	19.3015	22.0255	18.7374	18.8236	21.0835	18.9264	18.8358	19.0613	19.3486	19.079	19.0662	19.4265	21.7869	19.0786	19.4102	19.2021	19.087	18.9961	19.3031	19.2095	19.6209														3	3	3	27.3	27.3	27.3	20.686	0	18.997	22306000	75	0.190837	-0.230845	-0.475843	0.644411	0.779452	-0.230845	-0.475843	0.00217448	0.00397968	0.0064178	0.995006	1	0.00397968	0.0064178	0.256583	-0.324667	-0.612496	0.553882	0.673253	-0.324667	-0.612496	0.0176495	-0.0299803	-0.0511989	0.960175	0.992349	-0.0299803	-0.0511989	0.515445	-0.434743	-1.08076	0.305179	0.421866	-0.434743	-1.08076	P0A8W5	P0A8W5	UPF0301 protein YqgE	yqgE
25.0187	24.9106	24.901	25.1223	25.1558	25.2923	25.3848	24.9705	25.1615	24.8008	25.1023	25.2844	25.0992	24.985	25.0602	24.9655	24.9015	24.8506	24.1637	24.3732	24.4365	24.4501	24.223	24.1662	24.5355	24.8588	24.8353	24.942	24.426	24.6055	24.6222	24.5306	24.9231	24.0265	24.3723	25.0847								+	+	+	+	+	+	3	3	2	52.9	52.9	35.7	7.4032	0	81.192	1215500000	140	0.190606	0.0505622	0.475344	0.644754	0.778913	0.0505622	0.475344	0.608093	-0.0898294	-1.23083	0.246551	0.424687	-0.0898294	-1.23083	5.49099	-0.764671	-9.25119	3.2286e-06	3.79361e-05	-0.764671	-9.25119	2.23945	-0.366292	-3.49633	0.00576173	0.0169756	-0.366292	-3.49633	1.74694	-0.473571	-2.82816	0.0179083	0.0395426	-0.473571	-2.82816	P0A9X9	P0A9X9	Cold shock protein CspA	cspA
20.3217	19.7203	20.3293	20.2814	20.3715	20.0213	20.1897	20.0966	20.2532	19.8783	20.0969	20.197	20.376	20.0342	20.3372	20.0997	20.5289	20.3354	20.219	20.2493	19.9858	20.1898	20.2877	20.2589	20.1476	20.4364	20.3343	20.6664	20.4319	20.3184	20.4097	19.8432	20.3072	19.805	20.2462	20.4074														7	7	7	30.4	30.4	30.4	35.56	0	39.575	50806000	138	0.189964	-0.0556466	-0.473958	0.645708	0.779113	-0.0556466	-0.473958	0.389105	0.110981	0.863262	0.408221	0.583088	0.110981	0.863262	0.0781285	0.024182	0.21333	0.835356	0.898144	0.024182	0.21333	0.929148	0.214907	1.71178	0.11772	0.198956	0.214907	1.71178	0.00999965	-0.00448132	-0.0292535	0.977238	1	-0.00448132	-0.0292535	P04425	P04425	Glutathione synthetase	gshB
18.1763	18.4756	18.0754	18.8547	18.5159	18.8124	17.9931	17.6939	21.2756	17.5708	17.4134	17.1382	17.9404	17.6408	17.7475	17.6692	21.2496	22.2654	17.3013	20.6849	17.4582	17.3734	17.6533	17.7529	21.2674	17.2475	17.794	21.2859	19.9845	17.7953	17.5979	18.125	21.4253	21.5359	19.974	17.3343														6	6	6	14.2	14.2	14.2	68.346	0	22.026	8625600	44	0.189561	-0.304228	-0.47309	0.646307	0.778882	-0.304228	-0.47309	0.297672	0.600419	0.69334	0.503881	0.670257	0.600419	0.69334	0.362206	-0.447717	-0.814541	0.434304	0.561071	-0.447717	-0.814541	0.452201	0.744042	0.974017	0.35302	0.48326	0.744042	0.974017	0.512158	0.847015	1.0753	0.307498	0.424476	0.847015	1.0753	P09323	P09323	PTS system N-acetylglucosamine-specific EIICBA component;N-acetylglucosamine permease IIC component;N-acetylglucosamine-specific phosphotransferase enzyme IIB component;N-acetylglucosamine-specific phosphotransferase enzyme IIA component	nagE
21.26	21.2925	21.2537	21.2665	21.442	21.3633	21.1791	21.27	21.2995	21.3075	21.2994	21.4023	21.3832	21.4933	21.4532	21.3686	21.4681	21.3688	21.3628	21.2901	21.3317	21.3684	21.2647	21.3007	21.3228	21.4296	21.4316	21.5044	21.6001	21.4061	21.2601	20.9847	21.3502	21.5576	21.7064	21.3283						+				+	+			7	7	7	38.9	38.9	38.9	21.532	0	38.069	109980000	179	0.189516	-0.0200383	-0.472992	0.646374	0.778014	-0.0200383	-0.472992	1.78454	0.109547	2.87866	0.0164232	0.0630726	0.109547	2.87866	0.069941	0.00673326	0.192435	0.851254	0.910279	0.00673326	0.192435	1.70343	0.136101	2.76975	0.0197959	0.0469676	0.136101	2.76975	0.195123	0.0515585	0.485062	0.638083	0.736594	0.0515585	0.485062	P0A6N8	P0A6N8	Elongation factor P-like protein	yeiP
18.3197	18.2095	18.1113	18.0984	18.4076	18.2631	17.8287	18.2747	18.1771	17.6319	17.9241	21.042	21.9409	18.2017	18.257	18.3302	22.2399	22.4312	18.1148	18.0954	18.0685	18.1245	18.4006	18.4002	21.214	18.1827	17.9642	18.3685	18.5079	18.1295	17.9227	18.1732	18.0879	18.622	18.1745	17.8263						+								3	3	3	25	25	25	16.353	0	7.7069	11808000	38	0.187047	0.244832	0.46765	0.65006	0.781497	0.244832	0.46765	1.32312	1.99858	2.25811	0.0475205	0.140427	1.99858	2.25811	0.16811	-0.0342579	-0.426141	0.679032	0.775699	-0.0342579	-0.426141	0.45268	0.492887	0.974841	0.352631	0.483398	0.492887	0.974841	0.36289	-0.100488	-0.815792	0.433621	0.546595	-0.100488	-0.815792	P0A8W2	P0A8W2	Transcriptional regulator SlyA	slyA
21.2946	20.3988	17.8915	17.9934	17.5983	20.4099	17.7452	20.93	17.8855	20.8562	17.7353	17.8405	17.9839	17.9638	17.8204	18.0778	21.7303	21.7132	22.1483	18.4909	20.7818	17.9072	17.9062	17.8223	15.8153	15.8153	15.8153	15.8153	15.8153	15.8153	15.8153	15.8153	15.8153	15.8153	15.8153	15.8153										+	+	+	+	3	3	3	16.2	16.2	16.2	60.229	0	9.4305	6834700	21	0.186542	-0.432323	-0.466555	0.650816	0.781455	-0.432323	-0.466555	0.0165407	-0.0495262	-0.0480406	0.96263	1	-0.0495262	-0.0480406	0.0309067	-0.0882982	-0.088395	0.931308	0.963523	-0.0882982	-0.088395	3.42172	-3.44914	-5.2402	0.000378687	0.00173039	-3.44914	-5.2402	3.42172	-3.44914	-5.2402	0.000378687	0.00169893	-3.44914	-5.2402	P33940	P33940	Malate:quinone oxidoreductase	mqo
23.3052	23.217	22.6173	22.6106	22.6523	21.219	23.3856	22.8665	22.8602	20.3163	22.9078	21.7448	15.8153	15.8153	15.8153	15.8153	15.8153	15.8153	23.8792	24.0447	23.2182	20.8315	20.4586	22.9475	24.0285	22.0926	21.7067	23.6758	21.3763	23.3629	24.6369	24.2937	23.4867	24.3113	23.1831	22.9031						+	+					+	+	2	2	2	17.9	17.9	17.9	9.7043	0	6.6088	479240000	66	0.185134	-0.256693	-0.463501	0.652929	0.783039	-0.256693	-0.463501	9.12521	-6.78825	-22.2667	7.4953e-10	3.89361e-08	-6.78825	-22.2667	0.0198751	-0.0402883	-0.0575158	0.955267	0.977045	-0.0402883	-0.0575158	0.0684518	0.103601	0.188602	0.854178	0.921392	0.103601	0.188602	1.76964	1.19891	2.85864	0.0169963	0.0379533	1.19891	2.85864	P0AG63	P0AG63	30S ribosomal protein S17	rpsQ
22.754	22.8744	22.7614	23.0308	22.7798	22.8528	22.8091	22.6343	22.8753	22.7852	22.965	22.8164	22.9692	23.0264	23.0969	22.9416	22.7683	22.9236	23.0746	23.0256	23.045	22.9828	22.8237	22.934	23.0454	23.0843	23.1219	22.8996	23.1082	23.0134	22.8547	22.9322	22.8375	22.9816	23.1342	22.8339								+		+	+			11	11	11	36.9	36.9	36.9	45.366	0	154.47	331420000	258	0.18031	-0.0280015	-0.452994	0.660223	0.790825	-0.0280015	-0.452994	0.991386	0.112122	1.80029	0.102003	0.24028	0.112122	1.80029	1.46027	0.138725	2.44331	0.0346522	0.0711056	0.138725	2.44331	2.41667	0.203257	3.74244	0.00383112	0.0122373	0.203257	3.74244	0.689175	0.0868069	1.35719	0.204562	0.309192	0.0868069	1.35719	P23893	P23893	Glutamate-1-semialdehyde 2,1-aminomutase	hemL
19.161	19.6504	19.3965	19.6149	19.6747	19.433	19.5224	19.0819	19.471	19.1544	19.1104	21.7578	19.3191	19.2364	19.4148	19.2819	23.1978	21.8489	19.5709	19.3086	19.5781	19.7456	19.7212	19.2396	19.3276	19.7088	19.1665	19.5166	19.6287	19.7925	19.3037	19.4205	19.1595	19.6526	19.6569	19.4641														4	4	4	60.2	60.2	60.2	10.235	0	14.026	29159000	62	0.180209	0.194568	0.452774	0.660376	0.79005	0.194568	0.452774	0.633666	0.894745	1.27113	0.232452	0.41043	0.894745	1.27113	0.126114	0.0388969	0.330321	0.747974	0.827634	0.0388969	0.330321	0.103883	0.0350396	0.277219	0.787258	0.877993	0.0350396	0.277219	0.15714	-0.0455631	-0.401634	0.696402	0.787341	-0.0455631	-0.401634	P0A734	P0A734	Cell division topological specificity factor	minE
22.0822	22.0323	22.0245	21.9378	21.9466	22.1818	21.9226	22.0774	22.0615	22.3126	22.0977	21.9203	21.9422	22.0953	22.1367	22.1581	22.1592	22.0289	22.1295	21.9181	22.0243	21.9641	22.1111	22.0586	22.1175	22.2464	22.1755	22.2719	22.2089	22.1061	21.9761	21.9756	21.7973	22.2246	22.303	21.6901										+	+			12	12	11	52.2	52.2	49.5	32.693	0	68.129	180690000	320	0.178263	0.0311699	0.448518	0.663342	0.792637	0.0311699	0.448518	0.484121	0.0525443	1.02838	0.328004	0.501922	0.0525443	1.02838	0.000609693	9.02812e-05	0.00180269	0.998597	1	9.02812e-05	0.00180269	2.11589	0.153525	3.32689	0.00765787	0.0212312	0.153525	3.32689	0.149238	-0.0397282	-0.383761	0.709188	0.797231	-0.0397282	-0.383761	P37744	P37744	Glucose-1-phosphate thymidylyltransferase 1	rmlA1
20.7915	21.5483	21.1825	21.0151	21.4692	21.1941	21.3975	20.9258	21.3281	21.197	21.6265	21.1313	20.3179	20.2	20.4078	20.3392	20.0939	20.1863	20.4491	20.1037	21.0309	20.1895	21.0911	20.1456	20.478	21.0071	20.6469	20.365	20.5106	20.5812	20.8858	21.3319	20.59	21.4643	21.0635	20.7429						+	+	+	+	+	+			7	7	7	65.6	65.6	65.6	13.848	0	34.992	80006000	87	0.17771	0.0675882	0.447306	0.664187	0.792688	0.0675882	0.447306	4.7281	-0.942594	-7.58568	1.87024e-05	0.000225112	-0.942594	-7.58568	2.04023	-0.698455	-3.22386	0.00911526	0.0236757	-0.698455	-3.22386	2.68011	-0.601977	-4.11649	0.00208876	0.0074696	-0.601977	-4.11649	0.490748	-0.187038	-1.03954	0.323037	0.440993	-0.187038	-1.03954	P0ACD4	P0ACD4	Iron-sulfur cluster assembly scaffold protein IscU	iscU
19.4531	19.5797	19.6203	19.7716	19.7808	19.4348	19.6448	19.3464	19.5485	19.5797	19.6889	19.6215	20.0276	19.5652	19.4133	19.8432	19.9069	19.6967	19.809	19.7749	19.7459	19.9343	19.8956	19.9645	19.6949	19.8905	19.7952	19.9197	19.8218	19.8422	19.8385	19.8514	19.9035	19.9353	19.9799	20.008								+	+	+	+	+	+	3	3	3	31.4	31.4	31.4	13.6	0	34.064	36655000	79	0.177586	-0.0350615	-0.447034	0.664377	0.791956	-0.0350615	-0.447034	0.599038	0.135437	1.21645	0.251746	0.427664	0.135437	1.21645	2.22419	0.247344	3.47531	0.0059678	0.0166862	0.247344	3.47531	2.02065	0.220697	3.19728	0.00953566	0.0255059	0.220697	3.19728	3.0525	0.312749	4.66604	0.000886128	0.00347067	0.312749	4.66604	P24178	P24178	Protein YffB	yffB
17.7605	18.0266	18.1922	18.3084	18.1641	18.1012	17.9367	17.9694	17.5165	21.2206	17.9182	17.5568	18.2121	18.1217	17.9971	17.7289	22.197	22.1349	17.7162	18.0562	20.7346	18.0705	17.7443	17.5753	15.8153	15.8153	15.8153	15.8153	15.8153	15.8153	15.8153	15.8153	15.8153	15.8153	15.8153	15.8153										+	+	+	+	2	2	2	9.5	9.5	9.5	47.204	0	10.572	8562800	42	0.177314	0.260863	0.446438	0.664793	0.791497	0.260863	0.446438	0.77235	1.30645	1.48293	0.168908	0.343029	1.30645	1.48293	0.179552	0.223998	0.451339	0.661375	0.759927	0.223998	0.451339	10.3589	-2.27687	-29.7	4.37622e-11	1.96333e-09	-2.27687	-29.7	10.3589	-2.27687	-29.7	4.37622e-11	1.43978e-09	-2.27687	-29.7	P39099	P39099	Periplasmic pH-dependent serine endoprotease DegQ	degQ
23.375	23.3753	23.0065	23.1794	22.4852	22.9723	23.3657	23.2719	23.2131	24.2357	23.0867	22.0466	23.2073	23.07	23.1644	23.2436	23.2412	23.3441	23.6181	23.6183	23.0788	22.8245	22.748	23.4457	23.1855	22.817	22.9033	22.9367	24.0466	23.3952	23.6209	23.3856	23.6598	22.6865	23.009	23.2266														3	3	3	56.4	56.4	56.4	6.3715	0	57.182	419860000	89	0.172176	0.137656	0.435137	0.672705	0.799951	0.137656	0.435137	0.489383	0.146128	1.03724	0.324054	0.498972	0.146128	1.03724	0.325459	0.156599	0.746325	0.472652	0.59732	0.156599	0.746325	0.270553	0.148415	0.640339	0.536348	0.659247	0.148415	0.640339	0.45245	0.1991	0.974445	0.352817	0.471219	0.1991	0.974445	P0A7N9	P0A7N9	50S ribosomal protein L33	rpmG
19.7056	19.5643	19.3904	19.64	19.3167	19.3265	19.3383	19.551	19.5266	19.3086	19.57	19.4378	19.7733	19.5968	19.3529	19.4493	21.5926	19.2412	19.4521	19.3741	19.5695	19.8771	19.5361	19.4171	19.4895	20.0261	19.7379	19.4341	19.6106	19.6589	19.4616	19.2572	19.7186	19.4276	19.8174	19.5915														7	7	7	29.3	29.3	29.3	42.962	0	20.958	31360000	105	0.168225	-0.0351702	-0.426396	0.678852	0.80629	-0.0351702	-0.426396	0.431731	0.34378	0.938591	0.370057	0.544331	0.34378	0.938591	0.186486	0.0471083	0.466435	0.650899	0.750511	0.0471083	0.466435	0.807064	0.168969	1.53443	0.155932	0.250252	0.168969	1.53443	0.206414	0.0550912	0.509128	0.621707	0.722762	0.0550912	0.509128	P09127	P09127	Putative uroporphyrinogen-III C-methyltransferase	hemX
20.8523	21.2637	21.0562	20.9569	20.9468	20.8976	20.7241	20.6327	21.176	21.152	21.2446	20.7195	21.0162	21.265	21.1972	21.3625	20.9531	20.1209	21.0176	21.1776	21.1906	20.9499	21.0473	21.1747	21.0479	21.0851	21.1491	21.013	20.9235	20.9115	20.7629	21.1411	20.72	20.74	20.9057	20.7769														4	4	4	33.8	33.8	33.8	24.554	0	39.957	88080000	193	0.166395	-0.0541166	-0.422333	0.681719	0.808722	-0.0541166	-0.422333	0.0173986	-0.00977325	-0.0504851	0.96073	1	-0.00977325	-0.0504851	0.670472	0.0973568	1.3284	0.213564	0.31841	0.0973568	1.3284	0.141661	0.0261132	0.366441	0.721671	0.822504	0.0261132	0.366441	0.942787	-0.154487	-1.73127	0.114081	0.191168	-0.154487	-1.73127	P0AG07	P0AG07	Ribulose-phosphate 3-epimerase	rpe
20.1953	19.8716	20.0885	19.9203	20.3389	19.8658	20.2991	20.0148	20.0261	19.7808	20.136	19.7253	20.0263	19.8913	19.7798	19.8331	20.3669	21.5841	19.7808	19.6404	19.988	19.8952	19.8279	19.6623	19.6291	20.3393	19.7811	22.0509	19.6021	19.768	19.6945	20.1641	19.4227	20.5626	20.1396	19.4719								+						8	8	8	15.4	15.4	15.4	70.243	0	20.921	41550000	50	0.165344	-0.049743	-0.419995	0.683371	0.809708	-0.049743	-0.419995	0.293778	0.200161	0.68581	0.50842	0.674476	0.200161	0.68581	1.55446	-0.247621	-2.56989	0.0278961	0.0594675	-0.247621	-2.56989	0.145672	0.14835	0.375631	0.715037	0.81683	0.14835	0.375631	0.29353	-0.137498	-0.685331	0.50871	0.616069	-0.137498	-0.685331	P20083	P20083	DNA topoisomerase 4 subunit B	parE
20.1135	19.3086	19.2512	18.434	19.0599	19.2179	19.0527	18.9474	19.0153	19.1769	19.0047	21.2595	19.6882	19.4195	19.1837	18.9785	21.7969	19.6082	19.1581	19.2275	19.0621	19.1724	19.0954	18.736	20.3657	19.0495	20.2269	20.0362	20.1376	20.1741	19.8125	19.2041	21.7618	19.7791	20.0115	20.3622										+				6	6	6	16.5	16.5	16.5	60.823	0	11.726	28749000	32	0.162556	0.178562	0.413778	0.687771	0.813945	0.178562	0.413778	0.564887	0.548315	1.16168	0.272341	0.4495	0.548315	1.16168	0.287027	-0.1556	-0.672694	0.516384	0.639487	-0.1556	-0.672694	1.58624	0.767502	2.61254	0.0259275	0.057897	0.767502	2.61254	1.28616	0.924345	2.20793	0.0517419	0.0982101	0.924345	2.20793	P07024	P07024	Protein UshA;UDP-sugar hydrolase;5-nucleotidase	ushA
18.7855	18.9761	19.2172	19.144	18.5898	19.3352	19.2785	18.8705	19.1688	18.6686	18.7375	18.9516	18.5341	19.7969	19.0215	18.7088	19.3203	22.4362	18.7917	18.7747	18.7395	18.3587	18.5891	18.5447	18.8684	18.9302	18.5212	18.7523	18.9193	18.6945	19.2497	18.6065	18.892	18.4647	19.0036	18.8666								+	+					2	2	2	22.7	22.7	22.7	13.789	0	11.732	18550000	88	0.161705	-0.0620569	-0.411875	0.68912	0.814565	-0.0620569	-0.411875	0.494934	0.628305	1.04656	0.319938	0.494951	0.628305	1.04656	1.72911	-0.37493	-2.80422	0.0186591	0.0428292	-0.37493	-2.80422	0.938461	-0.227015	-1.72509	0.115223	0.195069	-0.227015	-1.72509	0.462877	-0.16081	-0.992314	0.344448	0.462544	-0.16081	-0.992314	P0A7Y8	P0A7Y8	Ribonuclease P protein component	rnpA
20.4992	20.4188	20.4895	20.1939	20.1722	20.1309	20.4292	20.2928	20.4235	20.2385	20.4145	20.2951	20.2872	20.3211	20.4177	20.1109	19.9525	20.3942	20.2001	19.8797	20.2597	20.1413	20.1182	20.3354	20.0413	20.489	20.3216	20.019	20.3055	20.2445	20.124	20.0726	20.09	20.045	20.523	19.6864														4	4	4	14.6	14.6	14.6	31.043	0	15.735	51415000	100	0.160101	0.0315049	0.408285	0.691669	0.8166	0.0315049	0.408285	0.297593	-0.0701545	-0.693189	0.503972	0.669476	-0.0701545	-0.693189	0.930758	-0.161691	-1.71408	0.117285	0.196204	-0.161691	-1.71408	0.35378	-0.0806166	-0.799074	0.442813	0.57057	-0.0806166	-0.799074	0.965814	-0.227258	-1.76406	0.10819	0.183477	-0.227258	-1.76406	P24186	P24186	Bifunctional protein FolD;Methylenetetrahydrofolate dehydrogenase;Methenyltetrahydrofolate cyclohydrolase	folD
19.335	19.4722	19.333	19.452	19.5863	19.2075	19.6335	19.3001	19.3304	19.6174	19.3149	19.3916	19.2616	19.4838	19.4118	19.5369	19.6035	19.4858	19.4458	21.0961	19.5406	19.7687	19.2776	19.3071	19.3931	19.5662	19.4612	19.4387	19.1466	21.684	19.0611	19.5699	19.156	22.5686	19.2634	21.7779														6	6	6	22.5	22.5	22.5	45.897	0	19.59	26834000	74	0.158942	0.0336536	0.405685	0.693518	0.817805	0.0336536	0.405685	0.417366	0.0662333	0.913447	0.382503	0.555191	0.0662333	0.913447	0.585062	0.34166	1.19414	0.259979	0.373507	0.34166	1.19414	0.460509	0.383964	0.988266	0.346331	0.478082	0.383964	0.988266	0.670987	0.835152	1.3292	0.213311	0.318996	0.835152	1.3292	P18133	P18133	Nicotinate phosphoribosyltransferase	pncB
19.2846	18.5762	18.8216	20.7368	20.9051	20.3854	18.7636	18.5374	18.8201	21.7298	20.9689	18.1666	18.3433	18.7174	21.7419	18.8299	18.9111	21.5005	15.8153	15.8153	15.8153	15.8153	15.8153	15.8153	19.0217	22.3462	18.5948	20.5119	18.9501	18.6079	18.5665	18.8339	21.0613	18.944	19.5182	18.9692								+	+					3	3	3	8.8	8.8	8.8	45.838	0	7.468	12613000	24	0.153441	-0.287217	-0.393291	0.702359	0.827242	-0.287217	-0.393291	0.0530912	-0.110945	-0.148461	0.88493	0.970473	-0.110945	-0.148461	5.62483	-3.96965	-9.571	2.37228e-06	3.04083e-05	-3.96965	-9.571	0.0549234	-0.112846	-0.153309	0.881204	0.943328	-0.112846	-0.153309	0.377907	-0.469435	-0.843097	0.418883	0.532095	-0.469435	-0.843097	P27829	P27829	UDP-N-acetyl-D-mannosamine dehydrogenase	wecC
20.422	20.5132	20.6255	20.1298	20.3927	20.163	19.8203	20.4021	20.2169	20.4503	21.7163	20.2779	20.2778	20.887	20.6822	20.5476	22.4496	21.4383	20.6808	20.616	20.6313	20.9923	20.8186	20.7575	20.3751	20.4867	20.3633	20.5018	20.7089	20.4333	20.1857	20.5373	20.2078	20.6762	20.7617	20.2915								+	+					6	6	6	59.7	59.7	59.7	19.093	0	30.523	65947000	108	0.150344	0.106256	0.386273	0.707386	0.832169	0.106256	0.386273	1.15272	0.6727	2.02532	0.0703526	0.186661	0.6727	2.02532	2.46944	0.375065	3.81652	0.0033928	0.0106308	0.375065	3.81652	0.524658	0.103813	1.09599	0.298774	0.424302	0.103813	1.09599	0.218848	0.0690215	0.535272	0.60416	0.706524	0.0690215	0.535272	P0A7B8	P0A7B8	ATP-dependent protease subunit HslV	hslV
18.6292	18.5135	19.0804	18.9769	18.9675	19.1388	18.7044	18.7577	19.0056	18.9022	19.1178	19.1105	19.282	19.097	18.7951	18.9974	18.7129	21.7433	18.8412	19.1095	19.0217	18.4345	18.7401	18.7377	20.8456	19.2653	18.7062	18.8432	21.2116	18.7829	18.2182	18.5061	18.7877	22.2339	18.849	18.5454														4	4	4	20.7	20.7	20.7	37.41	0	11.17	19428000	58	0.150232	0.0486333	0.386019	0.707568	0.831393	0.0486333	0.386019	0.559795	0.55356	1.15344	0.275553	0.450282	0.55356	1.15344	0.199141	-0.0702664	-0.493662	0.632207	0.734968	-0.0702664	-0.493662	0.812677	0.724745	1.54271	0.15393	0.247845	0.724745	1.54271	0.197231	0.305641	0.489578	0.634994	0.733886	0.305641	0.489578	P24205	P24205	Lipid A biosynthesis myristoyltransferase	lpxM
20.1655	21.0195	18.2083	18.1686	22.3664	17.9009	21.0005	18.0199	17.8354	20.4189	17.8927	20.4295	18.3108	18.3312	18.1955	18.1643	21.3992	18.243	18.0609	18.4205	18.3724	18.712	21.9887	17.8569	18.3095	18.5916	18.3554	18.5075	21.8828	18.337	21.9968	17.8809	17.9971	18.2638	18.0453	18.5105														3	3	3	9	9	9	62.49	0	5.8147	10421000	25	0.14975	-0.372059	-0.384923	0.708354	0.831326	-0.372059	-0.384923	0.43484	-0.864196	-0.944001	0.367417	0.542064	-0.864196	-0.944001	0.328704	-0.736298	-0.75243	0.469134	0.59516	-0.736298	-0.75243	0.28914	-0.640918	-0.676808	0.513878	0.642836	-0.640918	-0.676808	0.388975	-0.855796	-0.863029	0.408343	0.525469	-0.855796	-0.863029	P0ACE0	P0ACE0	Hydrogenase-2 large chain	hybC
18.8782	19.1135	18.8131	19.0219	19.7656	18.8998	18.8388	18.6374	21.7332	18.749	18.6846	19.0369	18.9146	18.7439	18.7033	18.3981	22.3126	21.6945	18.8192	18.6824	18.7859	22.2384	18.4662	18.6064	15.8153	15.8153	15.8153	15.8153	15.8153	15.8153	15.8153	15.8153	15.8153	15.8153	15.8153	15.8153										+	+	+	+	3	3	3	11.6	11.6	11.6	42.331	0	8.4799	16198000	13	0.149713	0.197985	0.384841	0.708413	0.830409	0.197985	0.384841	0.460581	0.712484	0.98839	0.346273	0.523387	0.712484	0.98839	0.113528	0.18441	0.300478	0.769966	0.846277	0.18441	0.300478	9.21536	-3.26671	-22.7423	6.09031e-10	2.00371e-08	-3.26671	-22.7423	9.21536	-3.26671	-22.7423	6.09031e-10	1.58188e-08	-3.26671	-22.7423	P42596	P42596	Ribosomal RNA large subunit methyltransferase G	rlmG
26.6881	26.6359	26.6082	26.8368	26.7519	26.7075	26.7451	26.6712	26.7253	26.7322	26.7323	26.5071	26.7929	26.8212	26.6972	26.7814	26.6181	26.6506	26.7608	26.7169	26.681	26.7082	26.654	26.5918	26.7361	26.8151	26.6764	26.7566	26.6301	26.8436	26.6523	26.7038	26.616	26.7767	26.7642	26.718														14	14	14	75.8	75.8	75.8	17.711	0	138.91	4520400000	534	0.148693	-0.0191965	-0.382521	0.71008	0.831374	-0.0191965	-0.382521	0.185038	0.0221786	0.463293	0.653073	0.795782	0.0221786	0.463293	0.187237	-0.01929	-0.468063	0.649774	0.750969	-0.01929	-0.468063	0.360206	0.0382449	0.810879	0.436309	0.566627	0.0382449	0.810879	0.00353746	0.00044028	0.0104243	0.991888	1	0.00044028	0.0104243	P0A7J3	P0A7J3	50S ribosomal protein L10	rplJ
18.9145	18.7243	18.698	18.9175	18.7881	18.8336	18.8943	18.568	19.0752	18.8137	18.9296	18.7764	19.3849	19.0647	18.7372	19.1781	18.9449	18.8945	18.8872	19.0241	19.0768	18.9418	18.8603	19.0321	18.9125	18.7674	19.0865	18.7933	19.1719	19.0472	18.7652	19.0651	19.2366	18.8699	19.0937	18.9836								+	+			+		3	3	3	18.3	18.3	18.3	25.545	0	12.378	21113000	75	0.147997	0.0301822	0.380936	0.711219	0.831721	0.0301822	0.380936	1.28074	0.221378	2.20056	0.0523917	0.149886	0.221378	2.20056	1.89717	0.157685	3.03026	0.0126715	0.031189	0.157685	3.03026	1.09685	0.150454	1.94802	0.0800103	0.142289	0.150454	1.94802	1.44104	0.189665	2.41743	0.0362207	0.0734082	0.189665	2.41743	P0AFI7	P0AFI7	Pyridoxine/pyridoxamine 5-phosphate oxidase	pdxH
22.0018	20.3309	18.4184	18.4703	18.5346	18.6555	18.7752	21.5251	18.6455	18.721	18.3311	18.6497	18.6504	18.3558	18.6744	18.5136	22.2473	21.8131	18.34	18.7029	18.4039	18.6626	18.6361	18.5433	18.7456	18.5639	18.5863	18.7476	18.8931	18.7734	18.7336	21.7781	18.5989	21.2058	18.6594	18.894														4	4	4	17.2	17.2	17.2	37.788	0.0034423	3.5606	15211000	10	0.147856	-0.29398	-0.380615	0.711449	0.831006	-0.29398	-0.380615	0.123122	0.307189	0.323277	0.753144	0.87248	0.307189	0.323277	0.729102	-0.853777	-1.41799	0.186594	0.288666	-0.853777	-1.41799	0.549721	-0.683615	-1.13708	0.282019	0.405763	-0.683615	-1.13708	0.10876	0.24304	0.289024	0.778466	0.854667	0.24304	0.289024	P30750	P30750	Methionine import ATP-binding protein MetN	metN
22.8499	23.15	22.9881	22.8488	23.1441	22.8654	22.7511	22.9645	23.144	22.9204	22.982	22.9058	22.7963	23.1947	22.9419	23.0067	23.2268	22.7974	22.9671	22.5551	22.9293	22.6897	22.7819	22.7941	22.6292	22.7827	22.9366	22.696	22.9566	23.025	22.6878	22.8531	22.604	23.1508	23.1163	22.6466														11	11	11	45.2	45.2	45.2	40.558	0	192.91	325710000	281	0.147628	-0.0297734	-0.380096	0.711823	0.83046	-0.0297734	-0.380096	0.0741104	0.0195551	0.203113	0.84312	0.944563	0.0195551	0.203113	1.28263	-0.188207	-2.20314	0.0521633	0.100166	-0.188207	-2.20314	0.828845	-0.136728	-1.56648	0.148305	0.239962	-0.136728	-1.56648	0.556586	-0.131307	-1.14824	0.277596	0.390852	-0.131307	-1.14824	P37759	P37759	dTDP-glucose 4,6-dehydratase 1	rfbB
26.8317	26.8097	26.9149	26.8108	26.9162	26.8585	26.9706	26.8807	26.8481	26.7236	26.8429	26.9733	27.2042	27.1233	27.2425	27.1175	27.0791	27.2499	27.1659	26.9916	27.1119	27.1241	27.1596	27.0432	27.1784	27.3122	27.3331	27.2965	27.2413	27.2469	26.9162	26.8914	26.9604	26.9379	26.8101	26.9363						+	+	+	+	+	+			20	20	20	55.5	55.5	55.5	37.2	0	284.65	5619100000	933	0.146878	0.0162544	0.378385	0.713053	0.830913	0.0162544	0.378385	5.29286	0.312452	8.79367	5.095e-06	6.88872e-05	0.312452	8.79367	4.45688	0.242435	7.05149	3.4924e-05	0.000271417	0.242435	7.05149	7.00032	0.411095	13.4404	9.99272e-08	1.47206e-06	0.411095	13.4404	0.955607	0.0517381	1.74954	0.110763	0.186557	0.0517381	1.74954	P0A910	P0A910	Outer membrane protein A	ompA
18.4411	18.6847	18.6341	18.3487	19.0293	18.4264	18.8881	18.5447	18.7974	18.6048	18.31	18.719	18.4691	18.3631	18.087	18.4905	18.4081	18.3314	18.0977	17.9944	21.1905	18.1817	18.2479	18.2192	18.408	18.5592	18.6823	18.7558	20.8461	18.0137	18.3673	18.2002	17.9728	22.2431	18.4407	18.0847														4	4	4	37.4	37.4	37.4	17.341	0	12.778	14149000	30	0.146857	0.0499376	0.378338	0.713087	0.829973	0.0499376	0.378338	1.13387	-0.235869	-1.99931	0.073473	0.190836	-0.235869	-1.99931	0.0417229	0.0611897	0.118005	0.9084	0.945771	0.0611897	0.118005	0.28767	0.283465	0.673946	0.515621	0.6442	0.283465	0.673946	0.167901	0.290742	0.425678	0.679359	0.769836	0.290742	0.425678	P0A8I8	P0A8I8	Ribosomal RNA large subunit methyltransferase H	rlmH
20.1238	20.1929	20.348	20.2477	20.3015	20.1903	20.3261	20.0791	21.5829	19.9128	19.9916	20.0979	20.1926	19.9703	19.9962	20.0679	21.3275	23.1395	19.65	19.8883	19.8391	20.0354	19.9393	20.0727	20.0098	19.8949	20.3785	20.265	19.9479	20.3101	19.5858	19.7852	21.8459	21.8541	21.8767	20.329								+	+					6	6	6	28.1	28.1	28.1	39.43	0	15.808	42861000	59	0.146562	0.0977233	0.377664	0.713572	0.829559	0.0977233	0.377664	0.503121	0.548295	1.06026	0.313963	0.489545	0.548295	1.06026	3.05764	-0.329898	-4.67382	0.000875699	0.00366235	-0.329898	-4.67382	0.523954	-0.099672	-1.09483	0.299258	0.424379	-0.099672	-1.09483	0.739067	0.645437	1.43304	0.182361	0.281235	0.645437	1.43304	P0A7F9	P0A7F9	S-adenosylmethionine:tRNA ribosyltransferase-isomerase	queA
19.1645	18.7895	19.1084	19.786	19.2021	19.6179	19.3568	19.1176	19.5459	18.9327	19.0656	19.2568	19.8224	19.5383	18.9311	19.4861	19.4771	21.4253	19.6187	19.5916	19.8693	19.0409	19.5779	19.1787	19.4516	19.6399	19.6195	19.9421	19.3311	19.6876	20.0969	19.9095	20.1238	19.368	19.4753	19.9047												+	+	6	6	6	23.7	23.7	23.7	45.517	0	28.814	30744000	93	0.146557	-0.0654984	-0.377654	0.71358	0.828592	-0.0654984	-0.377654	0.666357	0.502001	1.32204	0.215597	0.393335	0.502001	1.32204	0.488172	0.201441	1.0352	0.324959	0.449207	0.201441	1.0352	1.09826	0.333905	1.94998	0.0797511	0.142084	0.333905	1.94998	1.66113	0.53496	2.713	0.0218209	0.0472308	0.53496	2.713	P0A959	P0A959	Glutamate-pyruvate aminotransferase AlaA	alaA
19.7326	19.9731	19.9819	20.0599	19.8769	19.9808	20.0679	19.6665	19.7217	19.9289	20.4304	20.0659	20.0382	19.8274	19.8096	19.8347	20.4924	22.1142	19.6152	20.1604	20.0965	19.9272	19.6775	20.0422	19.5654	19.2785	19.7406	20.3215	19.8342	19.8398	19.5812	19.3593	19.961	19.0527	19.8816	19.9123														4	4	4	30.3	30.3	30.3	28.041	0	17.23	40308000	159	0.145522	0.04603	0.375288	0.715283	0.829594	0.04603	0.375288	0.544523	0.418557	1.1286	0.285415	0.458803	0.418557	1.1286	0.0493939	-0.0143464	-0.138629	0.892496	0.93315	-0.0143464	-0.138629	0.557283	-0.170843	-1.14937	0.277151	0.40051	-0.170843	-1.14937	1.12583	-0.309516	-1.98819	0.074846	0.134315	-0.309516	-1.98819	P76506	P76506	Probable phospholipid-binding lipoprotein MlaA	mlaA
18.9351	18.9424	18.918	19.0411	19.025	19.1053	19.6227	19.4942	18.5813	19.5246	18.6077	18.6185	18.104	18.8802	19.0015	19.3835	21.2684	22.5457	19.0951	19.3954	19.3992	19.2404	19.1371	19.3003	19.1135	18.7452	19.1551	19.2447	19.269	19.1619	19.2594	19.5461	18.9554	20.3749	20.1441	19.5009								+	+			+	+	7	7	7	30.8	30.8	30.8	30.029	0	13.181	24628000	41	0.145499	0.0803553	0.375236	0.715321	0.828664	0.0803553	0.375236	0.628	0.869373	1.26224	0.235505	0.4136	0.869373	1.26224	2.88503	0.26676	4.41556	0.00130308	0.00492774	0.26676	4.41556	0.7464	0.120412	1.44407	0.179308	0.280471	0.120412	1.44407	1.78457	0.635635	2.8787	0.0164222	0.0372614	0.635635	2.8787	P76268	P76268	Transcriptional regulator KdgR	kdgR
21.0407	21.478	21.2844	21.454	21.2296	20.7487	20.9482	21.3331	20.844	21.5266	21.2886	20.9402	20.6264	20.7304	20.8278	21.317	21.2001	20.9496	21.6516	21.2493	20.9976	21.3007	21.3922	21.6528	20.9232	21.0036	20.7676	21.2442	21.483	21.2781	21.3229	21.165	21.1181	21.7336	21.5701	21.2651														11	11	10	37.9	37.9	35.7	48.906	0	52.826	101790000	177	0.144756	-0.0591208	-0.373537	0.716546	0.82911	-0.0591208	-0.373537	0.905073	-0.264015	-1.67722	0.12443	0.27723	-0.264015	-1.67722	0.529207	0.168129	1.10349	0.29566	0.414512	0.168129	1.10349	0.237371	-0.0893017	-0.573563	0.578933	0.696838	-0.0893017	-0.573563	0.495921	0.156562	1.04822	0.319212	0.436979	0.156562	1.04822	P16095	P16095	L-serine dehydratase 1	sdaA
19.385	18.7709	19.2247	19.2208	19.3506	19.2778	19.2309	18.9863	19.2267	19.2039	19.4726	19.3612	19.2675	19.2701	19.1899	19.3808	21.1529	20.9912	19.1048	18.9649	18.9393	19.1975	18.9957	18.9657	18.9359	18.9411	19.2858	19.427	22.4565	19.1279	18.8559	18.7341	18.8913	22.4795	19.3935	21.69														5	5	5	30.1	30.1	30.1	26.968	0	39.428	23163000	110	0.143823	0.0419321	0.371401	0.718087	0.82992	0.0419321	0.371401	0.932591	0.670412	1.7167	0.116791	0.263782	0.670412	1.7167	0.971199	-0.176988	-1.77171	0.106856	0.182154	-0.176988	-1.77171	0.391975	0.490719	0.868405	0.405532	0.53368	0.490719	0.868405	0.579204	0.802392	1.18475	0.26351	0.375844	0.802392	1.18475	P0A8V6	P0A8V6	Fatty acid metabolism regulator protein	fadR
19.9549	19.6935	19.7108	19.9996	19.8747	19.6691	19.997	19.9879	19.7692	19.7867	19.7656	19.7632	20.1913	20.1395	20.1904	20.1883	20.4561	19.9475	20.2412	20.0181	20.2135	20.3358	20.4205	20.325	20.2997	20.6184	20.5667	20.2872	20.3135	20.3879	20.1651	20.1291	20.3044	20.3477	20.2692	20.296						+	+	+	+	+	+	+	+	7	7	7	54.7	54.7	54.7	25.535	0	36.47	47785000	156	0.143223	0.0278346	0.370026	0.71908	0.830095	0.0278346	0.370026	2.70495	0.368428	4.15234	0.00197264	0.0111896	0.368428	4.15234	3.52116	0.441911	5.40055	0.000301187	0.00147164	0.441911	5.40055	4.49653	0.595136	7.12787	3.18765e-05	0.000224729	0.595136	7.12787	4.07519	0.434812	6.34459	8.41021e-05	0.00046116	0.434812	6.34459	P23836	P23836	Transcriptional regulatory protein PhoP	phoP
20.4928	20.0663	20.4545	19.7508	20.709	20.5303	20.1713	20.3994	20.5964	20.335	20.2158	20.6485	20.1846	20.0547	20.3787	20.333	20.2404	20.2921	19.86	19.8763	19.8607	20.6184	20.7107	20.214	20.4892	20.5711	20.0523	20.6318	20.3829	20.0149	20.2901	20.1253	20.4443	20.6098	19.8186	20.0258														7	7	7	31.4	31.4	31.4	33.175	0	44.541	52124000	65	0.141224	0.0604636	0.365436	0.722397	0.832951	0.0604636	0.365436	0.234839	-0.0867198	-0.568373	0.582319	0.739703	-0.0867198	-0.568373	0.283559	-0.143945	-0.665925	0.520524	0.643806	-0.143945	-0.665925	0.0453472	0.0230967	0.127787	0.900851	0.957093	0.0230967	0.127787	0.258296	-0.114993	-0.615931	0.551701	0.660836	-0.114993	-0.615931	P23839	P23839	UPF0701 protein YicC	yicC
18.2016	18.6321	18.9838	18.4014	18.8822	22.1323	18.6526	18.2143	18.6417	18.4726	21.4676	18.0559	18.4828	18.601	21.639	18.3376	22.0904	21.0499	18.9776	17.9089	19.0556	20.5452	18.8783	18.5299	18.6975	18.3273	18.4997	18.9686	17.9399	18.3767	18.2642	18.8032	18.5664	19.2065	18.8214	18.6176														6	6	6	10.1	10.1	10.1	92.108	0	15.685	15570000	70	0.140622	-0.288092	-0.364052	0.723399	0.833133	-0.288092	-0.364052	0.404877	0.827877	0.891392	0.393661	0.56639	0.827877	0.891392	0.12196	-0.222983	-0.320532	0.755163	0.83372	-0.222983	-0.320532	0.58908	-0.737288	-1.20057	0.257585	0.377205	-0.737288	-1.20057	0.357482	-0.492363	-0.805883	0.439054	0.552033	-0.492363	-0.805883	P21499	P21499	Ribonuclease R	rnr
22.8736	23.152	22.8787	22.9173	22.7976	23.0053	22.9996	22.676	22.9488	22.9157	22.8893	23.0381	22.859	22.9846	22.9954	23.0017	23.0504	22.9499	22.7313	22.6501	23.0151	22.9741	22.7897	22.8499	22.7275	23.192	22.9635	22.6203	23.051	23.1467	22.8014	22.8031	22.7926	22.8175	23.0804	22.6327														17	17	17	61.4	61.4	61.4	41.25	0	205.04	323650000	503	0.138445	-0.0261599	-0.359033	0.727035	0.836345	-0.0261599	-0.359033	0.26431	0.0360902	0.627944	0.544114	0.706632	0.0360902	0.627944	0.673133	-0.102377	-1.33251	0.212259	0.317424	-0.102377	-1.33251	0.0420773	0.0127385	0.118965	0.907659	0.961222	0.0127385	0.118965	0.776536	-0.11611	-1.48917	0.167288	0.261255	-0.11611	-1.48917	P07012	P07012	Peptide chain release factor 2	prfB
19.0133	18.4944	17.9186	18.4807	18.4085	19.1352	18.6137	18.7884	18.5453	18.3422	18.8766	18.7053	18.5654	22.2928	18.3786	18.2582	22.132	21.3772	18.7069	20.2642	18.0548	21.8468	18.8483	18.0015	15.8153	15.8153	15.8153	15.8153	15.8153	15.8153	21.0454	19.0847	20.6453	18.8056	22.1368	18.7293										+	+	+		7	7	7	13.7	13.7	13.7	71.843	0	22.961	14688000	30	0.13736	0.0701167	0.356529	0.728853	0.837459	0.0701167	0.356529	1.09025	1.59222	1.93884	0.081237	0.204023	1.59222	1.93884	0.537455	0.711968	1.11704	0.290098	0.409039	0.711968	1.11704	7.53107	-2.75983	-15.2706	2.94394e-08	4.84278e-07	-2.75983	-15.2706	1.49303	1.49938	2.48737	0.0321346	0.0664923	1.49938	2.48737	P63389	P63389	Uncharacterized ABC transporter ATP-binding protein YheS	yheS
21.6531	21.9733	21.7231	21.7351	21.6919	21.6935	21.8456	21.6461	21.7409	21.8621	21.4899	21.7294	21.6876	21.7479	21.4483	21.7829	21.9579	21.6938	21.8608	21.8021	21.7588	21.7032	21.7848	21.854	21.8088	21.9401	21.7671	21.8877	21.9322	21.9569	21.8262	22.0263	21.8322	21.8491	21.7148	21.9097										+				17	17	17	54.7	54.7	54.7	52.202	0	76.683	152150000	410	0.136349	-0.0259886	-0.354189	0.730552	0.838436	-0.0259886	-0.354189	0.116215	-0.0252749	-0.306897	0.765217	0.881294	-0.0252749	-0.306897	0.423343	0.0489817	0.923938	0.377274	0.505251	0.0489817	0.923938	1.43926	0.137141	2.41502	0.0363697	0.0752556	0.137141	2.41502	1.00152	0.114707	1.8146	0.0996512	0.170756	0.114707	1.8146	P21888	P21888	Cysteine--tRNA ligase	cysS
18.7627	19.0868	18.9225	19.2936	19.0485	19.0083	18.7614	18.6701	18.7561	21.2836	18.6005	18.9585	18.8955	18.7577	18.5949	21.3221	22.0796	21.8757	18.7761	18.7357	18.985	18.7329	21.3141	19.2941	15.8153	15.8153	15.8153	15.8153	15.8153	15.8153	18.4092	19.2501	18.6683	21.6056	18.4611	21.4291										+	+			6	6	6	28.2	28.2	28.2	32.456	0	10.238	17404000	45	0.13488	0.151292	0.350785	0.733027	0.8403	0.151292	0.350785	0.991145	1.23384	1.79995	0.10206	0.239271	1.23384	1.79995	0.29341	0.285943	0.685098	0.50885	0.634135	0.285943	0.685098	12.0981	-3.2051	-44.4549	7.97733e-13	6.05664e-11	-3.2051	-44.4549	0.472436	0.616844	1.0086	0.336949	0.457453	0.616844	1.0086	P06999	P06999	ATP-dependent 6-phosphofructokinase isozyme 2	pfkB
18.7821	22.143	18.3983	18.6127	18.7139	18.5531	19.2223	19.01	19.253	18.6296	18.8044	19.0308	18.746	18.8576	18.8124	18.7787	21.5567	21.1858	18.6106	18.5211	18.8739	18.6722	18.9105	18.5704	18.5784	21.7276	18.861	18.4069	21.1928	18.8519	18.9225	18.7486	20.5061	22.7492	18.2385	18.4175														6	6	6	10.6	10.6	10.6	87.434	0	17.427	16770000	45	0.133917	-0.208818	-0.34855	0.734654	0.841187	-0.208818	-0.34855	0.234151	0.45567	0.566962	0.583242	0.739922	0.45567	0.566962	0.383499	-0.507394	-0.853188	0.413524	0.539166	-0.507394	-0.853188	0.192704	0.402582	0.479864	0.641647	0.754834	0.402582	0.479864	0.169332	0.396558	0.42885	0.677124	0.769069	0.396558	0.42885	P23538	P23538	Phosphoenolpyruvate synthase	ppsA
20.1311	19.7995	20.1554	19.7563	20.2135	19.9385	20.2662	20.0814	20.0409	19.8241	19.7598	19.7844	20.369	20.3457	19.9012	20.1345	21.7341	20.6242	20.1088	19.8463	20.056	20.5779	20.1109	19.9953	20.1241	20.4564	20.4265	20.5791	20.4075	20.4704	19.7631	19.988	20.2904	20.0605	19.9859	20.317										+	+			6	6	6	35.8	35.8	35.8	36.589	0	37.681	48055000	189	0.13235	-0.0395619	-0.344905	0.73731	0.84325	-0.0395619	-0.344905	1.05615	0.519087	1.89131	0.0878724	0.214678	0.519087	1.89131	0.415525	0.116872	0.910208	0.384128	0.511652	0.116872	0.910208	2.64892	0.411665	4.07162	0.00224432	0.00793958	0.411665	4.07162	0.244143	0.0684897	0.587374	0.569977	0.67535	0.0684897	0.587374	P0ABI4	P0ABI4	Magnesium transport protein CorA	corA
19.0927	18.7636	19.1755	19.5558	19.1246	19.3438	19.4204	19.2042	19.3306	19.2042	19.1274	19.0233	19.3667	19.1942	19.4495	19.0732	19.3539	21.5385	19.2538	19.2494	19.3041	19.0829	19.4099	19.4442	19.3788	19.443	19.5643	19.6737	19.2983	19.4918	19.1581	19.0798	19.2729	19.0283	19.2049	19.4256										+				6	6	6	24.3	24.3	24.3	38.174	0	31.824	26315000	55	0.132306	0.042332	0.344802	0.737385	0.84236	0.042332	0.344802	0.610073	0.486644	1.23397	0.24543	0.425728	0.486644	1.23397	0.438947	0.114695	0.951131	0.36396	0.49142	0.114695	0.951131	1.47647	0.298972	2.4651	0.0333837	0.0702553	0.298972	2.4651	0.0550785	0.0189056	0.153718	0.88089	0.930876	0.0189056	0.153718	P0ACP7	P0ACP7	HTH-type transcriptional repressor PurR	purR
21.277	21.3929	21.4074	21.594	21.3318	21.1282	22.1304	21.5217	21.2993	21.2724	21.0051	21.2542	21.0242	22.0363	21.3737	21.3246	21.9827	21.5836	21.5303	21.5102	21.6496	21.4048	21.5005	21.4698	21.5598	21.5463	21.4449	21.4239	21.4852	21.4389	21.4477	21.1672	21.4108	21.4687	21.5828	21.5907														12	12	12	24.7	24.7	24.7	77.515	0	24.281	100130000	67	0.132137	0.0586538	0.344408	0.737672	0.841714	0.0586538	0.344408	0.556057	0.198995	1.14738	0.277935	0.450446	0.198995	1.14738	1.2706	0.155661	2.18676	0.0536288	0.101792	0.155661	2.18676	1.06199	0.127965	1.89947	0.0866979	0.152805	0.127965	1.89947	0.469348	0.0894486	1.00335	0.339353	0.458196	0.0894486	1.00335	P24171	P24171	Peptidyl-dipeptidase dcp	dcp
18.9327	18.7575	18.9503	18.9633	18.9559	18.6991	18.6821	18.5667	18.7717	19.4494	18.7683	18.7455	19.3884	18.8887	18.7119	18.9226	21.4756	21.5116	18.7213	18.6461	18.8228	18.7728	18.9385	18.7361	18.674	18.8316	18.9598	19.2319	19.0876	18.9919	19.1647	18.8317	18.9618	19.1192	19.225	19.1907												+		4	4	4	32.1	32.1	32.1	20.767	0	9.8741	19089000	62	0.128712	-0.045853	-0.336413	0.743512	0.847398	-0.045853	-0.336413	0.948751	0.939982	1.73978	0.112525	0.258284	0.939982	1.73978	0.886436	-0.10353	-1.65034	0.129886	0.213663	-0.10353	-1.65034	0.428013	0.0863517	0.932106	0.373239	0.503949	0.0863517	0.932106	1.58807	0.205702	2.61499	0.0258187	0.0549204	0.205702	2.61499	P45748	P45748	Threonylcarbamoyl-AMP synthase	tsaC
25.8472	25.5849	26.2454	25.8727	26.0756	26.1755	26.1414	26.2383	25.8311	25.739	25.7921	26.3481	26.0794	26.0334	25.9612	25.8952	25.6097	25.9393	25.7125	25.6466	25.6121	25.6796	25.759	25.5773	25.4654	25.956	26.0266	25.4831	25.8405	25.8654	25.5938	25.5555	25.8294	25.6251	25.6757	25.507								+	+			+	+	5	5	5	65.9	65.9	65.9	9.1904	0	53.352	2484800000	202	0.125898	0.0481148	0.329814	0.748345	0.851922	0.0481148	0.329814	0.151928	-0.047177	-0.389867	0.70481	0.830128	-0.047177	-0.389867	1.80694	-0.302357	-2.90876	0.0155977	0.0371859	-0.302357	-2.90876	0.705343	-0.194056	-1.38191	0.197087	0.30442	-0.194056	-1.38191	1.90494	-0.335807	-3.04074	0.0124468	0.0296025	-0.335807	-3.04074	P0A7T3	P0A7T3	30S ribosomal protein S16	rpsP
19.2518	22.3116	18.7471	18.8008	22.0463	18.5576	18.3346	18.7908	22.0213	19.7215	20.5862	18.4502	15.8153	15.8153	15.8153	15.8153	15.8153	15.8153	15.8153	15.8153	15.8153	15.8153	15.8153	15.8153	15.8153	15.8153	15.8153	15.8153	15.8153	15.8153	15.8153	15.8153	15.8153	15.8153	15.8153	15.8153						+	+	+	+	+	+	+	+	4	4	4	23.4	23.4	23.4	29.808	0	5.0532	10929000	12	0.124619	-0.301762	-0.326805	0.750553	0.853452	-0.301762	-0.326805	3.77323	-4.13724	-5.81891	0.000168567	0.00149888	-4.13724	-5.81891	3.77323	-4.13724	-5.81891	0.000168567	0.000929475	-4.13724	-5.81891	3.77323	-4.13724	-5.81891	0.000168567	0.000884979	-4.13724	-5.81891	3.77323	-4.13724	-5.81891	0.000168567	0.000848857	-4.13724	-5.81891	P0AFQ7	P0AFQ7	Uncharacterized deoxyribonuclease YcfH	ycfH
20.7022	19.5222	21.01	20.3157	21.4962	20.1599	20.4693	20.8927	20.5795	20.5407	20.3224	20.9829	21.1139	20.3192	21.0011	20.697	21.5947	21.1674	20.2879	19.9969	20.1551	20.9933	21.008	20.4763	20.3323	20.6857	20.6553	20.9209	20.7795	20.7711	20.5478	20.3556	20.0536	20.7171	20.5944	20.0622														7	7	7	57.6	57.6	57.6	17.528	0	28.852	66766000	110	0.12254	0.0968669	0.321902	0.754155	0.85656	0.0968669	0.321902	0.67938	0.447832	1.34214	0.209228	0.390375	0.447832	1.34214	0.0517625	-0.0481415	-0.144936	0.887641	0.931033	-0.0481415	-0.144936	0.217501	0.156422	0.532459	0.606036	0.720672	0.156422	0.532459	0.192154	-0.14591	-0.47868	0.64246	0.739054	-0.14591	-0.47868	P0ABS1	P0ABS1	RNA polymerase-binding transcription factor DksA	dksA
23.261	23.3566	23.2213	23.3922	23.2961	23.4104	23.5017	23.1884	23.4196	23.2968	23.2814	23.3546	23.5217	23.4873	23.3867	23.2974	23.2402	23.3741	23.3094	23.2886	23.508	23.3384	23.2654	23.3473	23.3113	23.3784	23.4767	23.3213	23.1766	23.4139	23.3119	23.2525	23.3233	23.2402	23.4541	23.3736														24	24	24	48	48	48	70.707	0	279.7	444100000	612	0.121747	0.0174739	0.32003	0.755532	0.857138	0.0174739	0.32003	0.556738	0.0616229	1.14848	0.277499	0.45048	0.0616229	1.14848	0.167568	0.019907	0.424938	0.67988	0.775771	0.019907	0.424938	0.17835	0.0234184	0.448708	0.663209	0.773743	0.0234184	0.448708	0.02324	0.00299994	0.06701	0.947895	0.982744	0.00299994	0.06701	P0AAI3	P0AAI3	ATP-dependent zinc metalloprotease FtsH	ftsH
20.2666	20.2377	20.2067	20.3475	20.3474	20.2362	20.4211	19.9101	20.2974	20.4824	20.1474	20.2157	20.4511	20.293	20.5428	20.4474	20.4424	19.7837	20.141	20.2998	20.456	20.3989	20.5018	20.3086	20.2597	20.5674	20.4747	20.36	20.2303	20.3135	19.8305	20.0548	20.1249	19.9444	20.1283	20.4047												+		5	5	5	40.7	40.7	40.7	18.192	0	30.101	53066000	124	0.121453	-0.0280062	-0.319334	0.756044	0.856735	-0.0280062	-0.319334	0.182089	0.0530399	0.456878	0.657522	0.79923	0.0530399	0.456878	0.66613	0.0773468	1.32169	0.21571	0.321125	0.0773468	1.32169	0.853858	0.0939131	1.60305	0.140005	0.229924	0.0939131	1.60305	1.35741	-0.192438	-2.30455	0.0439129	0.0854872	-0.192438	-2.30455	P23827	P23827	Ecotin	eco
27.1523	27.071	27.0764	27.2197	27.0816	27.1655	27.2951	27.0252	27.1092	26.8219	27.0945	27.277	27.2404	27.1783	26.9888	27.0173	26.7878	26.9356	26.9973	27.071	26.9668	26.8994	26.9381	26.7935	26.9784	26.9128	27.1396	26.9873	26.6647	26.9779	26.9494	26.7117	27.1408	26.9819	26.8887	27.0349								+	+	+		+	+	22	22	22	77.7	77.7	77.7	25.983	0	323.31	5645700000	1034	0.120674	-0.0239585	-0.31749	0.757402	0.857288	-0.0239585	-0.31749	0.742583	-0.10305	-1.43833	0.180891	0.358513	-0.10305	-1.43833	2.60871	-0.183404	-4.01403	0.00246203	0.00826539	-0.183404	-4.01403	1.65065	-0.184322	-2.69894	0.0223539	0.0511909	-0.184322	-2.69894	1.68885	-0.176538	-2.7502	0.0204713	0.0447017	-0.176538	-2.7502	P0A7V3	P0A7V3	30S ribosomal protein S3	rpsC
19.5226	19.5151	19.6737	19.325	19.5323	19.198	19.8337	19.2997	20.0113	19.0094	19.4762	19.4476	19.3107	19.2312	19.3113	19.4751	19.1064	19.36	19.123	18.7767	19.8375	18.573	18.7814	18.8005	19.1571	18.3432	18.7332	19.3107	18.7575	18.761	18.5148	18.4996	18.8526	22.462	18.5916	19.2374								+		+	+			5	5	5	24.6	24.6	24.6	26.731	0	13.715	25242000	42	0.120637	0.0518484	0.317402	0.757467	0.85638	0.0518484	0.317402	1.05233	-0.162017	-1.88597	0.088648	0.216039	-0.162017	-1.88597	1.44048	-0.479102	-2.41667	0.0362677	0.0738067	-0.479102	-2.41667	2.55396	-0.617354	-3.93603	0.00279279	0.0094078	-0.617354	-3.93603	0.0574093	-0.101458	-0.159859	0.876175	0.926886	-0.101458	-0.159859	P10346	P10346	Glutamine transport ATP-binding protein GlnQ	glnQ
26.1634	26.1646	26.3289	26.4033	26.2511	26.2039	26.4722	26.1005	26.1799	26.0923	26.1639	26.3656	26.3887	26.3267	26.1094	26.2623	25.8948	25.776	26.2633	26.1386	26.2386	26.0682	26.0648	26.0949	26.0258	26.1445	26.2535	26.3997	26.2307	26.2746	26.2198	26.146	26.3975	25.947	26.1275	26.3348														17	17	17	73.7	73.7	73.7	20.019	0	222.27	3201600000	691	0.119872	-0.0234931	-0.315591	0.758801	0.856907	-0.0234931	-0.315591	0.568581	-0.126242	-1.16765	0.270034	0.446438	-0.126242	-1.16765	1.15924	-0.107792	-2.03431	0.0693036	0.126437	-0.107792	-2.03431	0.192096	-0.0310767	-0.478555	0.642546	0.754992	-0.0310767	-0.478555	0.324842	-0.0571102	-0.745162	0.473323	0.583234	-0.0571102	-0.745162	P02359	P02359	30S ribosomal protein S7	rpsG
23.5029	23.5905	23.5356	23.6364	23.7612	23.6756	23.5749	23.542	23.6023	23.6433	23.6166	23.6442	23.7123	23.6185	23.6721	23.4519	23.5602	23.551	23.3979	23.3772	23.5942	23.3795	23.6157	23.4082	23.5575	23.6727	23.623	23.5756	23.5858	23.5888	23.3986	23.4443	23.5207	23.4366	23.4854	23.529								+				+	+	12	12	12	76.8	76.8	76.8	20.531	0	145.65	517330000	420	0.118994	-0.0131734	-0.313509	0.760336	0.857659	-0.0131734	-0.313509	0.164223	-0.02272	-0.417499	0.685136	0.814734	-0.02272	-0.417499	1.57177	-0.154913	-2.59313	0.0268057	0.0575158	-0.154913	-2.59313	0.152047	-0.016475	-0.390137	0.704616	0.810555	-0.016475	-0.390137	2.14099	-0.147947	-3.36119	0.0072278	0.018675	-0.147947	-3.36119	P0AFG0	P0AFG0	Transcription termination/antitermination protein NusG	nusG
18.5542	18.4952	18.5601	18.8264	18.2243	18.5059	18.4219	18.04	18.445	20.6585	18.1483	18.2281	18.2234	18.204	20.6058	18.2084	18.4611	22.1251	18.3044	18.4923	18.3898	18.412	18.6581	18.362	15.8153	15.8153	15.8153	15.8153	15.8153	15.8153	15.8153	15.8153	15.8153	15.8153	15.8153	15.8153										+	+	+	+	3	3	3	10.1	10.1	10.1	38.832	0	7.049	11794000	16	0.118838	0.12929	0.313137	0.76061	0.856989	0.12929	0.313137	0.546757	0.776942	1.13224	0.283951	0.45794	0.776942	1.13224	0.452956	-0.0912453	-0.975316	0.352406	0.477782	-0.0912453	-0.975316	11.0136	-2.71239	-34.5789	9.69186e-12	4.78294e-10	-2.71239	-34.5789	11.0136	-2.71239	-34.5789	9.69186e-12	3.54292e-10	-2.71239	-34.5789	Q46851	Q46851	L-glyceraldehyde 3-phosphate reductase	gpr
20.6025	20.6078	20.2823	20.5619	20.4163	20.8463	20.7727	20.2579	20.5198	20.4562	20.6567	20.453	20.3516	20.1641	20.5174	20.1358	20.239	20.3185	20.1703	19.8643	20.2218	20.3032	19.8595	19.9003	20.1739	20.3209	20.4381	20.0997	19.8079	20.1306	19.8035	19.8809	19.9075	19.8284	19.8112	19.9502						+		+	+	+	+	+	+	6	6	6	78.1	78.1	78.1	11.582	0	34.11	52206000	95	0.118673	-0.0334568	-0.312745	0.760899	0.856337	-0.0334568	-0.312745	1.67682	-0.265098	-2.73406	0.0210463	0.0758129	-0.265098	-2.73406	2.88243	-0.499613	-4.41172	0.00131091	0.00493841	-0.499613	-4.41172	2.11292	-0.390996	-3.32284	0.00771043	0.0212575	-0.390996	-3.32284	5.1264	-0.68924	-8.42333	7.47481e-06	5.94971e-05	-0.68924	-8.42333	P0AAT6	P0AAT6	Ribosomal silencing factor RsfS	rsfS
19.288	19.1163	18.9194	18.8345	18.7989	18.6561	18.729	18.9632	18.8649	19.2859	19.1656	18.8336	19.1586	19.3091	18.9151	19.3658	19.189	21.3939	19.4952	19.3876	19.7217	19.5843	19.2087	19.593	19.2241	19.0123	19.2941	19.2128	19.5232	19.4545	19.3631	19.1741	19.0809	19.3309	19.1975	19.2506								+	+	+	+	+	+	9	9	9	26	26	26	49.898	0	18.454	25246000	78	0.112847	0.0381886	0.298846	0.771176	0.866914	0.0381886	0.298846	0.858919	0.619712	1.61043	0.138383	0.29887	0.619712	1.61043	3.08862	0.562895	4.72083	0.000815417	0.00343939	0.562895	4.72083	1.81842	0.351274	2.9242	0.0151909	0.0370207	0.351274	2.9242	1.78862	0.297305	2.88414	0.0162696	0.0370003	0.297305	2.88414	P0A6E4	P0A6E4	Argininosuccinate synthase	argG
20.2638	17.2352	17.5997	17.2831	16.8616	16.9981	17.2883	17.457	18.3403	18.4542	17.9738	17.7247	18.6666	18.6295	18.5759	18.802	18.695	21.2611	19.4965	19.3406	19.5825	19.8407	19.6287	19.6621	20.3756	19.9405	20.4345	20.2179	20.4144	20.2812	20.5174	20.5633	20.6459	20.9007	20.8232	20.6239								+	+	+	+	+	+	7	7	7	38.6	38.6	38.6	26.689	0	16.47	29700000	104	0.112832	0.166118	0.298812	0.771201	0.865956	0.166118	0.298812	1.18025	1.39809	2.06321	0.0660314	0.179047	1.39809	2.06321	2.3012	1.88493	3.58164	0.00499804	0.0145518	1.88493	3.58164	3.18956	2.57042	4.87548	0.000646304	0.00282258	2.57042	4.87548	3.67675	2.97215	5.65669	0.000210501	0.00102854	2.97215	5.65669	P31697	P31697	Chaperone protein FimC	fimC
18.8161	18.5731	19.2154	18.6894	19.145	19.6002	19.3605	19.0045	18.9474	18.8649	18.9404	19.2369	19.1116	19.2661	18.6346	19.109	21.901	18.8519	19.0383	18.6583	19.2019	19.2103	18.8875	21.5749	19.7434	19.2099	19.748	20.6657	22.0542	19.6419	19.2357	18.9561	19.246	18.7461	18.9031	19.3427										+				3	3	3	35	35	35	20.376	0	9.6671	20963000	61	0.112672	0.0525344	0.298428	0.771486	0.865291	0.0525344	0.298428	0.417274	0.472494	0.913286	0.382584	0.554493	0.472494	0.913286	0.414094	0.421983	0.907688	0.385395	0.51127	0.421983	0.907688	1.57458	1.17064	2.59689	0.0266333	0.0589396	1.17064	2.59689	0.135934	0.0650832	0.353227	0.731251	0.817378	0.0650832	0.353227	P65556	P65556	Uncharacterized Nudix hydrolase YfcD	yfcD
18.4527	19.4222	19.1743	18.9029	19.0812	18.9276	19.4093	18.3199	19.1228	19.1574	19.0558	19.2476	19.1579	19.1486	18.884	18.941	21.2712	19.0755	18.7177	19.0332	18.8345	19.0654	18.7555	19.3346	18.7343	19.0949	19.0382	19.2951	19.0679	19.0793	18.7172	18.9772	18.9631	19.5514	19.0639	19.0664														3	3	3	23.5	23.5	23.5	17.229	0	15.442	27376000	61	0.108198	0.0586554	0.287668	0.779474	0.873259	0.0586554	0.287668	0.500743	0.41958	1.05629	0.315687	0.490682	0.41958	1.05629	0.0824435	-0.0366646	-0.224225	0.827097	0.89218	-0.0366646	-0.224225	0.148804	0.0581404	0.382773	0.709898	0.814732	0.0581404	0.382773	0.140214	0.0630449	0.363113	0.724079	0.810279	0.0630449	0.363113	P0A8D0	P0A8D0	Transcriptional repressor NrdR	nrdR
26.4575	26.5194	26.4729	26.146	26.3572	26.2929	26.4317	26.3669	26.4962	26.3949	26.3357	26.3282	26.3925	26.3642	26.498	26.3739	25.9128	26.2654	26.2679	26.162	26.2847	26.1704	26.1256	26.116	26.081	26.5205	26.5569	26.1215	26.1344	26.397	26.1773	26.0373	25.9542	25.532	26.0227	25.9991								+	+			+	+	11	11	11	74.6	74.6	74.6	13.099	0	157.67	3340600000	465	0.108166	0.017965	0.287591	0.779531	0.872333	0.017965	0.287591	0.314421	-0.0731618	-0.72543	0.484818	0.650157	-0.0731618	-0.72543	1.81423	-0.186542	-2.91857	0.0153381	0.0366554	-0.186542	-2.91857	0.297304	-0.0724246	-0.692629	0.504309	0.63408	-0.0724246	-0.692629	2.57069	-0.420533	-3.95981	0.00268726	0.00806177	-0.420533	-3.95981	P0A7S9	P0A7S9	30S ribosomal protein S13	rpsM
18.5063	18.643	21.2215	18.8131	18.6268	18.459	18.966	18.4878	19.3153	18.7696	18.9619	18.9907	18.7022	18.5111	18.7156	18.5249	21.0284	18.5789	18.1671	18.2053	18.3018	18.2448	21.8051	18.0241	21.2757	18.5685	18.596	18.0909	18.399	18.4164	17.9529	18.2903	18.2543	21.6462	18.5385	18.5484														3	3	3	16.3	16.3	16.3	22.357	0	15.39	14685000	55	0.107873	-0.129735	-0.286884	0.780058	0.871933	-0.129735	-0.286884	0.0201356	-0.0347675	-0.0582533	0.954695	1	-0.0347675	-0.0582533	0.130178	-0.253583	-0.339841	0.741006	0.824547	-0.253583	-0.339841	0.0871648	-0.153865	-0.236055	0.818154	0.899241	-0.153865	-0.236055	0.0899572	-0.173188	-0.243009	0.812911	0.882665	-0.173188	-0.243009	P0A7C2	P0A7C2	LexA repressor	lexA
19.6574	19.7396	19.6025	19.7394	19.4832	19.6574	19.893	19.1722	19.5884	19.5498	19.5199	19.9488	19.7046	19.6751	19.9533	19.8658	19.4551	19.3691	19.6088	19.7037	19.7103	19.4454	19.9181	19.4357	19.4937	19.8064	19.7408	20.0017	19.5184	19.9221	19.6181	19.5896	19.8509	19.6074	19.6426	19.7903														4	4	4	48.3	48.3	48.3	16.081	0	11.252	35594000	125	0.106606	-0.0345621	-0.283821	0.782337	0.873492	-0.0345621	-0.283821	0.088179	0.0239649	0.238584	0.816246	0.922835	0.0239649	0.238584	0.0401188	-0.00957712	-0.113654	0.911761	0.947272	-0.00957712	-0.113654	0.513409	0.100622	1.07738	0.306613	0.432325	0.100622	1.07738	0.257724	0.0365632	0.614784	0.552429	0.660905	0.0365632	0.614784	P0AEM0	P0AEM0	FKBP-type 16 kDa peptidyl-prolyl cis-trans isomerase	fkpB
20.1451	20.4497	21.1664	21.1093	20.4325	20.5867	20.3249	21.5208	20.3633	19.8976	21.8636	20.5197	15.8153	15.8153	15.8153	15.8153	15.8153	15.8153	19.8863	20.0047	20.6643	20.1974	20.1565	20.4449	15.8153	15.8153	15.8153	15.8153	15.8153	15.8153	20.2748	22.2455	20.2708	20.377	20.3013	20.5564						+	+			+	+			5	5	5	39.5	39.5	39.5	30.427	0	8.5868	50692000	33	0.105929	0.100007	0.282182	0.783558	0.873866	0.100007	0.282182	10.2803	-4.83298	-29.1617	5.24442e-11	3.69731e-09	-4.83298	-29.1617	1.19518	-0.422612	-2.0837	0.0638	0.118366	-0.422612	-2.0837	10.2803	-4.83298	-29.1617	5.24442e-11	2.25054e-09	-4.83298	-29.1617	0.0219207	0.0226936	0.0632958	0.950778	0.984699	0.0226936	0.0632958	P0ABQ2	P0ABQ2	2-hydroxy-3-oxopropionate reductase	garR
19.4961	19.4438	19.7793	19.6096	20.3253	19.9866	19.3539	19.7902	19.8273	19.6779	19.7792	19.9421	20.0238	19.8313	19.6945	20.1238	22.1927	19.679	19.7692	19.4611	19.5515	19.7771	19.7979	19.7782	19.6621	20.0193	19.4019	19.6395	20.1459	19.6389	19.5748	19.5629	19.7106	19.5063	20.0156	19.9762														3	3	3	28.9	28.9	28.9	17.999	0	12.44	36338000	83	0.105684	-0.0450271	-0.281589	0.784	0.873372	-0.0450271	-0.281589	0.564549	0.484042	1.16114	0.272553	0.449098	0.484042	1.16114	0.23323	-0.0842752	-0.565069	0.58448	0.698404	-0.0842752	-0.565069	0.0443266	-0.0221949	-0.12504	0.90297	0.958313	-0.0221949	-0.12504	0.113007	-0.0490748	-0.29923	0.770891	0.848238	-0.0490748	-0.29923	P0ABQ4	P0ABQ4	Dihydrofolate reductase	folA
17.8508	22.2439	18.1269	17.6995	21.3396	17.7402	17.6856	21.2309	17.5941	21.2442	17.7202	17.6318	15.8153	15.8153	15.8153	15.8153	15.8153	15.8153	15.8153	15.8153	15.8153	15.8153	15.8153	15.8153	21.0581	19.8351	17.7579	19.7589	17.8794	17.7395	15.8153	15.8153	15.8153	15.8153	15.8153	15.8153						+	+	+	+			+	+	3	3	3	8.2	8.2	8.2	65.055	0	15.222	7286000	22	0.104798	-0.315678	-0.27944	0.785602	0.87417	-0.315678	-0.27944	2.59028	-3.35152	-3.98771	0.00256876	0.0138545	-3.35152	-3.98771	2.59028	-3.35152	-3.98771	0.00256876	0.00856544	-3.35152	-3.98771	0.0571384	-0.162005	-0.159147	0.876721	0.939548	-0.162005	-0.159147	2.59028	-3.35152	-3.98771	0.00256876	0.00782522	-3.35152	-3.98771	P29018	P29018	ATP-binding/permease protein CydD	cydD
17.3318	17.2858	17.2251	21.2507	17.6002	21.7113	17.1935	16.9647	20.889	21.1864	21.1603	17.08	15.8153	15.8153	15.8153	15.8153	15.8153	15.8153	15.8153	15.8153	15.8153	15.8153	15.8153	15.8153	15.8153	15.8153	15.8153	15.8153	15.8153	15.8153	15.8153	15.8153	15.8153	15.8153	15.8153	15.8153						+	+	+	+	+	+	+	+	2	2	2	13.9	13.9	13.9	22.868	0.0033755	3.2628	3544400	9	0.103302	0.34483	0.275808	0.788311	0.876197	0.34483	0.275808	2.13016	-2.91885	-3.34639	0.00741032	0.033095	-2.91885	-3.34639	2.13016	-2.91885	-3.34639	0.00741032	0.0200934	-2.91885	-3.34639	2.13016	-2.91885	-3.34639	0.00741032	0.0207784	-2.91885	-3.34639	2.13016	-2.91885	-3.34639	0.00741032	0.0189974	-2.91885	-3.34639	P0A9D2	P0A9D2	Glutathione S-transferase GstA	gstA
20.4718	20.486	20.6601	20.8072	20.5698	20.3797	20.442	20.601	20.5831	20.536	20.6198	20.707	20.7183	20.7833	20.8885	20.7728	20.4623	20.9644	20.6451	20.6414	20.7466	20.809	20.7319	20.6724	20.8869	20.7911	20.8411	20.594	20.9093	20.7543	20.8095	20.9108	20.7451	20.9322	21.0775	20.6961										+	+	+	+	8	8	8	40.6	40.6	40.6	20.538	0	21.005	70604000	153	0.0984408	0.0190369	0.263941	0.797185	0.885064	0.0190369	0.263941	1.24373	0.202512	2.15014	0.0570514	0.159067	0.202512	2.15014	1.2329	0.14528	2.13534	0.0584922	0.109548	0.14528	2.13534	1.87093	0.233692	2.99488	0.0134609	0.0337205	0.233692	2.99488	2.2709	0.29942	3.53972	0.00535921	0.0142192	0.29942	3.53972	P0AFD6	P0AFD6	NADH-quinone oxidoreductase subunit I	nuoI
23.1695	23.062	23.1303	23.2525	23.1768	23.0703	23.1166	23.0834	23.1188	23.1672	23.2179	23.2163	23.3685	23.3327	23.2348	23.4025	23.2598	23.4857	23.2437	23.2496	23.2829	23.2547	23.3635	23.2375	23.1702	23.1887	23.3704	23.2215	23.3928	23.1626	23.1145	23.0793	23.1647	23.3239	23.2673	23.2542						+	+	+	+					19	19	19	54.8	54.8	54.8	43.573	0	195.6	409290000	471	0.0980678	0.00979487	0.263026	0.79787	0.884829	0.00979487	0.263026	2.77127	0.203755	4.24859	0.00169327	0.00983092	0.203755	4.24859	2.35056	0.128396	3.65016	0.00446112	0.0133428	0.128396	3.65016	1.19985	0.107464	2.09012	0.0631168	0.117762	0.107464	2.09012	0.567651	0.0570488	1.16615	0.270613	0.383757	0.0570488	1.16615	P00509	P00509	Aspartate aminotransferase	aspC
20.2019	20.2312	20.161	20.5608	20.2813	20.1028	20.3817	20.068	20.1316	20.2891	20.1472	20.7042	15.8153	15.8153	15.8153	15.8153	15.8153	15.8153	19.1984	19.4524	19.7501	20.1625	19.3662	21.9589	19.0173	21.3929	18.9547	19.8114	19.7069	19.2578	19.4163	19.7921	19.8851	19.565	19.4601	19.3552						+	+					+	+	4	4	4	55.6	55.6	55.6	17.336	0	14.374	36646000	101	0.0978733	0.0304775	0.262549	0.798228	0.884232	0.0304775	0.262549	13.9116	-4.44119	-67.5826	1.22575e-14	1.20981e-11	-4.44119	-67.5826	0.274705	-0.275094	-0.648541	0.531245	0.653789	-0.275094	-0.648541	0.790011	-0.566326	-1.5092	0.162177	0.259011	-0.566326	-1.5092	3.98724	-0.677515	-6.18856	0.000102982	0.000555429	-0.677515	-6.18856	P0AGK8	P0AGK8	HTH-type transcriptional regulator IscR	iscR
19.2055	19.1123	18.6237	18.791	18.8608	18.7072	18.6295	18.8549	18.7933	19.0104	19.0776	18.7573	19.1665	19.7905	19.1426	19.4198	21.9323	19.1759	19.3323	19.4448	19.4535	19.6256	18.9714	19.2578	18.8962	19.1626	18.8002	18.2714	19.4338	19.0126	19.1814	19.0838	18.6011	19.1131	19.4369	18.5972								+	+					11	11	11	21.9	21.9	21.9	64.612	0	17.277	23717000	42	0.0951619	-0.0296052	-0.255884	0.803227	0.888772	-0.0296052	-0.255884	1.10349	0.887833	1.95724	0.0787968	0.198906	0.887833	1.95724	2.28161	0.464103	3.55453	0.00522865	0.0150457	0.464103	3.55453	0.0921414	0.0460332	0.248425	0.808833	0.892973	0.0460332	0.248425	0.308938	0.118823	0.714976	0.490978	0.598266	0.118823	0.714976	P06149	P06149	D-lactate dehydrogenase	dld
18.8435	18.616	18.7929	18.6675	18.7493	18.7779	18.6958	18.92	18.8275	18.7963	18.82	18.4933	18.8885	18.8474	18.8812	18.8804	22.1997	19.0573	18.7151	18.7807	20.9687	18.7194	22.1402	18.7912	18.9057	18.9812	18.9827	18.8427	18.7961	18.858	18.9087	18.7363	22.2813	21.3016	18.8413	18.6104										+	+			3	3	3	23.2	23.2	23.2	15.383	0	6.385	17875000	9	0.0938382	0.0176226	0.25262	0.805679	0.890487	0.0176226	0.25262	0.655473	0.71791	1.30516	0.221068	0.39744	0.71791	1.30516	0.814956	0.944724	1.54607	0.153124	0.246146	0.944724	1.54607	2.09379	0.153214	3.29674	0.00805774	0.0219696	0.153214	3.29674	0.849139	1.03875	1.59617	0.141534	0.227515	1.03875	1.59617	P0ABV6	P0ABV6	Protein TolR	tolR
22.7721	22.9611	22.8449	22.8203	22.9523	22.8648	22.7048	22.9885	22.9144	23.0039	22.9628	22.7345	22.7932	23.1575	22.9576	23.0785	23.0528	22.9655	23.1579	22.9496	23.0406	23.0959	22.9867	23.0317	23.0996	23.117	23.2584	23.0982	23.175	23.1444	22.9897	22.9951	22.9608	23.2893	23.1212	22.9465								+	+	+	+	+	+	30	30	30	47.5	47.5	47.5	74.013	0	148.97	345490000	447	0.093376	0.0155471	0.251479	0.806536	0.890438	0.0155471	0.251479	1.28064	0.131612	2.20043	0.0524033	0.149486	0.131612	2.20043	2.62996	0.174462	4.04444	0.00234443	0.00800676	0.174462	4.04444	4.48251	0.279509	7.10079	3.29226e-05	0.000230458	0.279509	7.10079	1.81569	0.181151	2.92053	0.0152865	0.0350878	0.181151	2.92053	P0A8M3	P0A8M3	Threonine--tRNA ligase	thrS
20.8526	20.8255	20.812	20.6262	20.6049	20.7519	20.8124	20.6823	20.8539	20.9268	20.6285	20.667	20.8844	20.8423	20.9065	20.8374	20.7152	20.9227	20.5717	20.4716	20.7865	20.6465	20.841	20.6988	20.7051	20.7877	20.8461	20.5827	20.6959	20.8312	20.5631	20.7363	20.694	20.9212	20.7742	20.4952														8	8	8	33.2	33.2	33.2	36.191	0	35.553	72148000	159	0.0928646	0.0163199	0.250215	0.807487	0.890491	0.0163199	0.250215	1.1321	0.105877	1.99686	0.0737731	0.191113	0.105877	1.99686	0.514205	-0.0761522	-1.0787	0.306052	0.426657	-0.0761522	-1.0787	0.0235752	-0.00404008	-0.0679523	0.947163	0.988214	-0.00404008	-0.0679523	0.267777	-0.0481714	-0.634836	0.539787	0.64972	-0.0481714	-0.634836	P27434	P27434	Cytoskeleton protein RodZ	rodZ
22.7056	22.8036	22.6845	22.7411	22.7575	22.7098	22.7447	22.7217	22.8757	22.654	22.7531	22.5875	22.9472	22.8003	22.8445	22.8379	22.7745	22.8862	22.9027	22.8204	23.0376	22.8782	23.0088	22.9631	22.6928	22.8103	22.7518	22.5342	22.7623	22.8013	22.6421	22.632	22.6703	22.6839	22.826	22.6949						+	+	+	+					20	20	20	53.5	53.5	53.5	51.357	0	126.52	298980000	449	0.0927061	-0.0109005	-0.249823	0.807782	0.889822	-0.0109005	-0.249823	2.40822	0.11473	3.73061	0.00390642	0.0198744	0.11473	3.73061	3.45433	0.201425	5.29251	0.00035129	0.00166694	0.201425	5.29251	0.0658739	-0.00826645	-0.181943	0.859263	0.923848	-0.00826645	-0.181943	0.622526	-0.0421302	-1.25363	0.238492	0.347699	-0.0421302	-1.25363	P21599	P21599	Pyruvate kinase II	pykA
20.838	17.8252	18.1209	18.1088	18.1445	17.9953	18.2097	17.8503	20.3064	17.825	17.7731	18.1478	18.0983	20.5822	17.8494	17.685	22.2354	21.4899	17.9163	17.9086	17.9978	18.7803	18.3083	17.9768	15.8153	15.8153	15.8153	15.8153	15.8153	15.8153	17.6843	17.541	21.2354	22.2672	19.9316	18.0563										+	+			3	3	3	50	50	50	11.475	0	5.9531	9324200	9	0.0925568	-0.153405	-0.249453	0.808059	0.889135	-0.153405	-0.249453	0.596518	1.15125	1.21244	0.253211	0.429414	1.15125	1.21244	0.31697	-0.35745	-0.730274	0.481981	0.607554	-0.35745	-0.730274	3.724	-2.69016	-5.73582	0.000188797	0.000955603	-2.69016	-5.73582	0.470168	0.947152	1.00474	0.338713	0.458587	0.947152	1.00474	P23857	P23857	Thiosulfate sulfurtransferase PspE	pspE
19.7615	19.9966	19.8681	19.8055	19.9435	19.9905	19.9988	20.0313	19.6072	19.8126	19.9825	20.0505	20.0875	19.8264	20.0661	20.0367	19.609	20.1707	19.854	19.2349	19.9419	19.8433	19.8146	19.4761	20.2958	19.8728	19.9392	19.6998	19.9644	19.8541	19.7458	19.6381	19.3603	20.1294	19.3989	19.104														7	7	7	43.5	43.5	43.5	27.614	0	20.493	38259000	81	0.0892107	0.0195436	0.241153	0.814309	0.895015	0.0195436	0.241153	0.333226	0.0717834	0.760913	0.464273	0.632925	0.0717834	0.760913	0.900405	-0.200125	-1.6705	0.125775	0.208639	-0.200125	-1.6705	0.192936	0.0434182	0.480363	0.641305	0.755331	0.0434182	0.480363	1.27356	-0.331517	-2.19079	0.0532643	0.100712	-0.331517	-2.19079	P04951	P04951	3-deoxy-manno-octulosonate cytidylyltransferase	kdsB
21.739	17.5121	21.2258	17.9129	17.6694	18.1217	17.7132	17.8386	17.7543	20.7022	20.9977	20.6696	15.8153	15.8153	15.8153	15.8153	15.8153	15.8153	21.6307	19.5833	17.6745	17.884	17.5673	20.8408	15.8153	15.8153	15.8153	15.8153	15.8153	15.8153	17.989	18.1297	22.3477	18.1154	18.2448	22.8492						+	+			+	+			2	2	2	16	16	16	28.281	0.0033223	3.0938	6683300	21	0.0890112	0.24914	0.240657	0.814683	0.89443	0.24914	0.240657	2.67306	-3.21484	-4.10634	0.00212293	0.0119053	-3.21484	-4.10634	0.0562597	0.166618	0.156834	0.878497	0.925375	0.166618	0.156834	2.67306	-3.21484	-4.10634	0.00212293	0.00756438	-3.21484	-4.10634	0.190018	0.5825	0.474076	0.645627	0.741832	0.5825	0.474076	P0A9G8	P0A9G8	Transcriptional regulator ModE	modE
19.3862	19.5303	19.2807	19.5364	19.5047	19.1794	19.6988	19.1499	19.6538	19.643	19.1176	19.3315	19.054	18.6268	19.1054	18.824	20.0787	22.312	19.2706	19.0473	19.3	19.2786	19.2325	19.2422	19.2597	19.4621	19.542	19.1177	19.3467	19.5018	19.5	19.3195	19.3287	19.4565	19.086	19.1635								+						3	3	3	18.4	18.4	18.4	26.287	0	42.157	26487000	28	0.0876367	0.0294714	0.237233	0.817266	0.896268	0.0294714	0.237233	0.184749	0.26388	0.462666	0.653508	0.795329	0.26388	0.462666	1.46528	-0.174433	-2.45005	0.0342551	0.07088	-0.174433	-2.45005	0.13413	-0.0313104	-0.349045	0.734293	0.831133	-0.0313104	-0.349045	0.497906	-0.0939051	-1.05154	0.317756	0.435591	-0.0939051	-1.05154	P0ABU7	P0ABU7	Biopolymer transport protein ExbB	exbB
20.2724	20.2376	20.2401	20.5663	18.6856	20.2861	20.1395	19.9157	20.1617	19.9101	20.2004	20.3646	20.3588	20.5061	20.5925	20.4508	20.4552	21.0172	21.057	20.6277	20.8499	20.37	20.9056	20.6015	19.8671	20.4965	20.4576	20.6527	20.1308	20.3384	20.0575	20.2448	20.3595	20.6228	20.5287	20.1428								+						7	7	7	7.8	7.8	7.8	129.98	0	9.7098	65154000	62	0.0867783	0.0673014	0.23509	0.818883	0.897045	0.0673014	0.23509	0.961031	0.51542	1.75726	0.109388	0.252256	0.51542	1.75726	1.37526	0.68728	2.32869	0.0421442	0.0836947	0.68728	2.32869	0.420191	0.275855	0.918411	0.380023	0.509623	0.275855	0.918411	0.440664	0.278012	0.954108	0.362523	0.482224	0.278012	0.954108	P30958	P30958	Transcription-repair-coupling factor	mfd
21.0117	21.1665	21.2937	21.1134	21.3795	21.0695	21.2583	21.089	21.1846	21.2119	21.063	21.1363	21.6414	21.4797	21.2299	21.2668	21.0608	20.8449	21.301	21.4436	21.3756	21.2132	21.4504	21.4734	21.2423	21.248	21.2634	21.5901	21.1959	21.4192	21.2088	21.2218	21.4342	21.2958	21.2819	21.6387								+	+					7	7	7	54.6	54.6	54.6	23.67	0	47.468	106800000	258	0.0867389	-0.0151968	-0.234992	0.818957	0.896131	-0.0151968	-0.234992	0.264883	0.0815363	0.629084	0.543397	0.708497	0.0815363	0.629084	1.79249	0.203813	2.88934	0.0161254	0.0382591	0.203813	2.88934	1.02127	0.154106	1.84241	0.0952215	0.166343	0.154106	1.84241	1.1236	0.174505	1.9851	0.0752322	0.134763	0.174505	1.9851	P0DMC7	P0DMC7	Transcriptional regulatory protein RcsB	rcsB
21.8855	17.8321	18.1789	18.6688	18.3523	18.5121	18.1909	18.3044	20.8297	18.4859	18.2689	18.3098	18.4842	20.4915	18.5121	18.1291	18.0066	22.076	18.2278	20.487	21.5308	18.3011	18.4	18.477	18.1278	18.2014	20.6765	20.9479	22.0181	18.5089	20.2906	18.3291	17.9664	18.7129	18.7081	18.4932														2	2	2	12.3	12.3	12.3	26.978	0	11.354	11894000	59	0.0864971	-0.173333	-0.234388	0.819413	0.895638	-0.173333	-0.234388	0.1646	0.378295	0.418337	0.684542	0.81501	0.378295	0.418337	0.154866	0.332325	0.396509	0.700059	0.794204	0.332325	0.396509	0.421436	0.84181	0.920595	0.378935	0.508855	0.84181	0.920595	0.082465	-0.154903	-0.224279	0.827056	0.89409	-0.154903	-0.224279	P0AGL7	P0AGL7	Ribosomal RNA small subunit methyltransferase E	rsmE
22.8332	22.9118	22.8772	22.9073	22.8442	22.7475	22.9991	22.7624	22.8509	22.8676	22.7659	22.8141	22.4824	22.5482	22.5439	22.418	21.8832	22.2577	22.9144	22.7907	22.7368	22.8419	22.8443	22.9266	22.236	22.1543	22.239	22.2168	22.2233	22.288	22.7625	22.7274	22.6377	22.5479	22.8373	22.8632						+	+			+	+	+		16	16	16	34.4	34.4	34.4	64.421	0	98.156	285010000	365	0.086371	-0.0101935	-0.234073	0.819651	0.894907	-0.0101935	-0.234073	3.04248	-0.497955	-4.65089	0.000906814	0.00596684	-0.497955	-4.65089	0.108024	-0.0110868	-0.287248	0.779787	0.856118	-0.0110868	-0.287248	8.78488	-0.627262	-20.5561	1.64105e-09	4.26242e-08	-0.627262	-20.5561	1.3248	-0.124182	-2.26039	0.0473371	0.0912534	-0.124182	-2.26039	P0AC41	P0AC41	Succinate dehydrogenase flavoprotein subunit	sdhA
19.7436	19.7934	19.7702	19.911	19.785	19.3807	19.8651	19.5378	19.4147	19.8122	19.6452	19.9535	20.4873	20.0952	20.3359	20.3566	20.3173	20.239	20.556	20.2353	20.0807	20.5983	20.1864	20.5366	20.3848	20.2687	20.4228	20.6356	20.6169	20.2235	20.3409	20.4611	20.5759	20.0062	20.4834	19.7004						+	+	+	+	+	+	+	+	9	9	9	25.8	25.8	25.8	48.722	0	42.47	48361000	82	0.0850324	-0.0259101	-0.230724	0.822181	0.896677	-0.0259101	-0.230724	4.0537	0.57455	6.30623	8.83691e-05	0.000890003	0.57455	6.30623	3.52531	0.634882	5.40729	0.000298322	0.0014649	0.634882	5.40729	4.33356	0.694717	6.81759	4.63921e-05	0.000301244	0.694717	6.81759	2.15745	0.530659	3.38371	0.00695907	0.018123	0.530659	3.38371	P0AB67	P0AB67	NAD(P) transhydrogenase subunit beta	pntB
20.7485	21.0112	20.8879	21.0628	20.8598	20.7176	21.0929	20.7022	20.9985	20.8082	20.8163	20.756	21.0394	20.9794	20.9004	20.8096	21.0093	20.5791	20.6895	20.5498	20.9921	20.7832	20.8744	20.7467	20.68	21.1333	20.9299	20.7782	20.9025	20.8468	20.6137	20.8526	20.4453	20.7835	21.0525	20.6139														6	6	6	50.5	50.5	50.5	22.176	0	153.28	77726000	170	0.0836993	-0.0189533	-0.227381	0.824709	0.898441	-0.0189533	-0.227381	0.0188138	0.00489966	0.0545074	0.957604	1	0.00489966	0.0545074	0.650252	-0.108672	-1.29704	0.223742	0.330095	-0.108672	-1.29704	0.0114898	-0.00282987	-0.0335572	0.973891	1	-0.00282987	-0.0335572	0.773083	-0.154387	-1.48402	0.168623	0.262924	-0.154387	-1.48402	P76576	P76576	UPF0070 protein YfgM	yfgM
26.1098	26.2486	26.2265	26.3623	26.225	26.237	26.3321	26.2103	26.2599	26.1503	26.1565	26.2413	26.2887	26.2683	26.1885	26.1631	26.0696	26.0713	26.0377	26.1448	26.1165	26.1437	26.1491	26.0772	26.0508	26.1284	26.1445	26.2607	26.0713	26.0616	26.0157	25.9926	26.0606	26.0273	26.0316	26.1853								+	+	+		+	+	32	32	32	89.6	89.6	89.6	50.325	0	323.31	3098300000	1521	0.083559	-0.00977993	-0.227029	0.824975	0.897741	-0.00977993	-0.227029	0.582517	-0.059919	-1.19006	0.261507	0.438212	-0.059919	-1.19006	2.08086	-0.123339	-3.27913	0.00830112	0.0219657	-0.123339	-3.27913	1.51033	-0.115297	-2.51063	0.0308792	0.0659693	-0.115297	-2.51063	2.7579	-0.182668	-4.22912	0.00174622	0.00566946	-0.182668	-4.22912	P0ABB4	P0ABB4	ATP synthase subunit beta	atpD
19.7754	19.5224	19.5788	19.9431	19.8952	20.0348	19.9676	19.8228	19.7066	19.9468	19.7841	19.6556	19.9594	19.822	19.5897	19.6991	19.0979	21.6457	19.7772	19.8611	19.8165	19.6593	20.0898	20.0651	19.8697	20.2608	19.5534	19.8904	19.9409	20.151	19.977	19.8023	19.5681	20.124	20.0048	19.8501														8	8	8	28.2	28.2	28.2	58.269	0	37.104	41110000	145	0.0835042	0.0222963	0.226891	0.825079	0.896865	0.0222963	0.226891	0.194832	0.177324	0.484438	0.63851	0.782869	0.177324	0.484438	0.353223	0.0865431	0.798048	0.443381	0.570557	0.0865431	0.798048	0.567369	0.152735	1.16569	0.270789	0.394202	0.152735	1.16569	0.37235	0.0961018	0.833029	0.424277	0.536874	0.0961018	0.833029	P0A6W9	P0A6W9	Glutamate--cysteine ligase	gshA
20.3018	20.1956	20.1576	19.1275	20.4069	21.7884	20.1014	20.4809	20.3325	20.3502	20.317	20.8799	20.7293	20.4178	20.0126	20.214	20.3947	20.0205	20.5675	20.2134	20.1245	20.2503	20.2567	20.4719	19.9873	20.3132	20.1011	20.5643	20.2471	20.3354	20.4302	20.269	19.9859	19.9498	20.1198	19.6431														11	11	11	34.9	34.9	34.9	49.815	0	23.9	50261000	90	0.081553	0.080719	0.221983	0.828795	0.899913	0.080719	0.221983	0.0300947	-0.0314665	-0.086146	0.933051	1	-0.0314665	-0.086146	0.0151138	-0.0155853	-0.043965	0.965798	0.985773	-0.0155853	-0.043965	0.0730062	-0.0715491	-0.200292	0.845267	0.914779	-0.0715491	-0.200292	0.312018	-0.263316	-0.720854	0.487509	0.595509	-0.263316	-0.720854	P15034	P15034	Xaa-Pro aminopeptidase	pepP
18.8282	18.7032	18.3251	18.8416	18.7752	18.6628	18.7723	18.5408	18.6039	18.9428	18.912	18.5075	18.888	18.9797	18.5712	18.8181	19.4441	19.439	18.8705	18.9498	19.1977	18.8892	18.8487	18.8659	18.8841	18.8556	18.4412	19.0739	18.6988	18.7432	18.585	18.7268	18.8234	18.7443	18.8005	19.1566								+						5	5	5	23.7	23.7	23.7	37.999	0	14.947	19649000	66	0.0795221	0.0238562	0.216858	0.832679	0.903137	0.0238562	0.216858	1.16729	0.334011	2.04538	0.0680318	0.182963	0.334011	2.04538	1.58048	0.247616	2.60482	0.0262734	0.0566197	0.247616	2.60482	0.354527	0.0934594	0.80045	0.442052	0.570333	0.0934594	0.80045	0.501456	0.116738	1.05748	0.31517	0.433248	0.116738	1.05748	P0ACP1	P0ACP1	Catabolite repressor/activator	cra
18.1951	18.3082	18.3095	18.1073	21.6533	18.3466	18.3319	18.3955	18.3873	18.3582	22.238	18.3239	18.2506	18.077	18.286	17.9929	22.4413	18.2234	18.2377	18.2977	18.2567	18.2726	18.3637	18.3407	17.928	18.3074	20.2937	18.2184	21.3352	18.1278	15.8153	15.8153	15.8153	15.8153	15.8153	15.8153												+	+	2	2	2	18.8	18.8	18.8	16.274	0	6.4581	11088000	15	0.0791582	0.185813	0.215937	0.833378	0.902902	0.185813	0.215937	0.0222247	0.0585248	0.0641525	0.950113	1	0.0585248	0.0641525	0.423526	-0.525148	-0.92426	0.377115	0.505723	-0.525148	-0.92426	0.0987815	0.215067	0.264775	0.79656	0.88437	0.215067	0.264775	3.45375	-3.0047	-5.29156	0.000351767	0.00159997	-3.0047	-5.29156	P65367	P65367	Uncharacterized protein YqcA	yqcA
19.7935	19.6989	19.7967	19.5233	19.7924	19.6693	19.6915	19.6808	19.5546	19.9276	19.7564	19.7479	19.8339	19.5559	19.6405	19.7713	19.9699	19.5306	19.5223	19.4544	19.5713	19.3114	19.4155	19.666	19.7101	19.5952	19.5211	19.5708	19.7057	19.7295	19.7117	19.615	19.3828	19.7294	19.3811	19.3746								+	+					4	4	4	19.2	19.2	19.2	24.353	0	17.281	34497000	116	0.0776922	0.0141064	0.212224	0.836195	0.904961	0.0141064	0.212224	0.019408	0.00464471	0.0561926	0.956295	1	0.00464471	0.0561926	2.10329	-0.222197	-3.30969	0.00788341	0.0211438	-0.222197	-3.30969	0.652966	-0.073617	-1.30127	0.222349	0.336592	-0.073617	-1.30127	1.25986	-0.179927	-2.17213	0.0549714	0.10315	-0.179927	-2.17213	P0A8F4	P0A8F4	Uridine kinase	udk
25.7	25.7446	25.8028	25.7975	25.9189	25.66	25.8764	25.739	25.7381	25.6835	25.792	25.856	25.8885	25.7296	25.7657	25.7224	25.6627	25.5879	25.6112	25.6284	25.6234	25.6949	25.7479	25.633	25.5799	25.6957	25.7017	25.7417	25.5758	25.6857	25.6411	25.5308	25.6617	25.4931	25.4931	25.7494								+		+		+	+	27	27	27	63.4	63.4	63.4	55.221	0	323.31	2249500000	1185	0.0773711	0.0101833	0.21141	0.836814	0.904639	0.0101833	0.21141	0.354453	-0.0444972	-0.800313	0.442127	0.612033	-0.0444972	-0.800313	1.60945	-0.114184	-2.64369	0.024578	0.0537882	-0.114184	-2.64369	1.35108	-0.107229	-2.29599	0.0445571	0.0890239	-0.107229	-2.29599	1.9431	-0.175772	-3.09226	0.0114	0.0276456	-0.175772	-3.09226	P0ABB0	P0ABB0	ATP synthase subunit alpha	atpA
22.7762	22.6526	23.2271	22.4053	23.3117	22.5323	23.0195	22.8713	23.0802	22.6303	22.7186	22.7969	22.7588	22.5512	23.5881	22.7844	22.0294	22.5264	22.612	22.1625	22.6807	22.7774	22.3988	22.5579	22.3984	22.5072	22.7726	21.9134	22.275	23.2733	22.5516	22.0181	22.352	21.5902	21.9512	21.9295												+	+	4	4	4	71.4	71.4	71.4	7.871	0	84.413	276640000	126	0.0769479	0.0352519	0.210335	0.83763	0.90453	0.0352519	0.210335	0.170404	-0.111151	-0.431224	0.675454	0.813015	-0.111151	-0.431224	0.86491	-0.285973	-1.61914	0.136486	0.223774	-0.285973	-1.61914	0.59666	-0.294253	-1.21267	0.253128	0.371781	-0.294253	-1.21267	2.354	-0.752113	-3.65495	0.00442593	0.0121344	-0.752113	-3.65495	P0A7M9	P0A7M9	50S ribosomal protein L31	rpmE
19.5839	19.6142	19.5444	19.6294	19.3155	19.5257	19.5655	19.5416	19.7257	19.5426	19.5974	19.1198	19.5027	19.6985	19.522	19.7219	19.1585	19.6553	19.295	19.0417	19.5574	19.3682	19.3298	19.4347	19.3708	19.7248	19.8072	19.2294	19.22	19.43	19.3872	19.486	19.1857	19.6166	19.8123	19.2217								+						5	5	5	21.1	21.1	21.1	36.008	0	17.937	30107000	83	0.0763111	-0.0200685	-0.208718	0.838859	0.904867	-0.0200685	-0.208718	0.0273337	0.00764306	0.0784708	0.939002	1	0.00764306	0.0784708	1.38396	-0.197688	-2.34044	0.0413087	0.082201	-0.197688	-2.34044	0.270976	-0.0717986	-0.641175	0.535827	0.659428	-0.0717986	-0.641175	0.340594	-0.0839268	-0.774665	0.456464	0.567418	-0.0839268	-0.774665	P05852	P05852	tRNA N6-adenosine threonylcarbamoyltransferase	tsaD
19.9563	20.1042	19.7643	20.1972	19.7728	19.9572	20.0949	19.9162	20.2269	19.5575	19.9641	20.1385	20.4368	20.1957	20.3612	20.3576	20.3308	20.7063	20.3372	20.378	20.209	20.1093	20.1002	19.9647	20.2789	20.2963	20.3003	20.203	20.2326	20.5077	20.0301	20.1977	20.1195	20.1272	20.4583	20.8201						+	+	+		+	+	+		15	15	15	29.9	29.9	29.9	83.459	0	40.865	51467000	154	0.074055	0.0243699	0.202971	0.843228	0.908587	0.0243699	0.202971	2.89334	0.439406	4.42787	0.00127837	0.00798577	0.439406	4.42787	1.39315	0.224401	2.35284	0.0404441	0.0808063	0.224401	2.35284	2.69469	0.344443	4.13752	0.00201982	0.00727578	0.344443	4.13752	1.40973	0.333491	2.37521	0.0389292	0.0779373	0.333491	2.37521	P33363	P33363	Periplasmic beta-glucosidase	bglX
18.613	18.3182	18.5886	18.4221	18.8101	18.4847	18.8222	18.8854	18.4406	18.4646	18.2998	18.4639	18.6547	18.1772	18.3736	18.5086	22.3591	22.2665	18.595	18.1375	18.1846	18.2434	18.7276	18.119	18.6297	18.463	18.296	18.5179	18.643	18.8402	18.6626	18.1431	18.7164	18.9127	18.5826	18.4873														6	6	6	23.5	23.5	23.5	41.905	0	13.515	15401000	76	0.0715928	0.0233183	0.196674	0.848022	0.912757	0.0233183	0.196674	0.740965	1.18383	1.4359	0.181566	0.35913	1.18383	1.4359	0.859562	-0.20493	-1.61136	0.138178	0.225424	-0.20493	-1.61136	0.0919235	0.025513	0.247886	0.809238	0.892423	0.025513	0.247886	0.135578	0.0446784	0.352403	0.73185	0.817123	0.0446784	0.352403	P0ADR6	P0ADR6	Ribosomal RNA large subunit methyltransferase M	rlmM
18.4989	16.6267	21.3005	17.4671	18.7259	21.3597	18.0461	18.0325	18.1241	21.2878	18.1734	21.5708	18.2954	21.3526	17.8725	18.323	21.6118	22.1948	18.5758	18.5664	17.8368	18.0317	18.2508	19.0179	18.4782	18.0119	18.1726	18.3001	18.7926	18.5633	19.1846	19.3152	21.275	20.1448	19.3246	19.8954														3	3	3	13.2	13.2	13.2	46.711	0	14.142	12519000	46	0.0715159	0.209332	0.196477	0.848172	0.911924	0.209332	0.196477	0.372263	0.945191	0.832871	0.424363	0.598351	0.945191	0.832871	0.329333	-0.616579	-0.753612	0.468454	0.595064	-0.616579	-0.753612	0.330262	-0.610032	-0.755357	0.467453	0.596864	-0.610032	-0.755357	0.466087	0.860126	0.997793	0.341911	0.460391	0.860126	0.997793	P09053	P09053	Valine--pyruvate aminotransferase	avtA
18.3444	18.8805	18.4845	18.0913	20.4984	18.4867	18.3741	18.4697	18.121	18.7361	21.7004	18.1616	18.4414	18.1918	18.4988	18.5037	22.5346	20.1045	18.4769	18.2955	18.4863	18.386	18.2406	20.6485	18.2139	18.2374	18.2655	21.5383	21.7745	18.2266	18.6059	18.2443	18.0668	18.2834	18.2731	22.0204														5	5	5	20.3	20.3	20.3	37.814	0	7.7001	12665000	33	0.0708162	0.129514	0.194682	0.84954	0.9124	0.129514	0.194682	0.326542	0.581482	0.748366	0.471474	0.635717	0.581482	0.748366	0.0280918	-0.0419877	-0.0805825	0.937364	0.963727	-0.0419877	-0.0805825	0.310916	0.578407	0.718753	0.488747	0.619247	0.578407	0.718753	0.0590141	0.118002	0.164072	0.872943	0.926446	0.118002	0.164072	P17443	P17443	UDP-N-acetylglucosamine--N-acetylmuramyl-(pentapeptide) pyrophosphoryl-undecaprenol N-acetylglucosamine transferase	murG
18.8056	19.2355	18.9563	19.1256	18.857	19.1419	19.2452	19.1126	19.1652	18.8282	18.7853	18.862	18.8534	18.6063	18.6834	18.5836	21.0053	18.9298	18.4877	18.5082	18.6983	18.564	18.4531	18.6739	19.1195	19.156	19.0249	19.0294	18.7349	18.6877	18.5281	18.6211	18.8568	19.0077	18.6547	18.6638								+	+			+	+	6	6	6	23.5	23.5	23.5	48.347	0	16.75	19910000	51	0.0698358	-0.0205717	-0.192164	0.85146	0.913468	-0.0205717	-0.192164	0.0851378	0.0899798	0.230988	0.821982	0.925081	0.0899798	0.230988	3.63136	-0.456127	-5.58129	0.000233688	0.0012013	-0.456127	-5.58129	0.237091	-0.0616039	-0.57299	0.579307	0.696438	-0.0616039	-0.57299	1.84555	-0.298312	-2.96071	0.0142708	0.0333774	-0.298312	-2.96071	P36929	P36929	Ribosomal RNA small subunit methyltransferase B	rsmB
19.5344	19.4135	19.8275	19.0766	21.6299	19.1528	19.4107	19.7582	19.2841	19.6499	19.2753	21.908	19.8485	19.7121	19.8603	19.5557	22.3237	20.2002	19.8167	19.5899	19.8399	19.9198	20.1241	19.7669	19.5573	19.6996	19.6851	19.5932	19.81	19.6913	19.6677	19.8184	19.2704	19.8366	19.6463	19.6388														4	4	4	20.1	20.1	20.1	18.887	0	13.913	31984000	100	0.0696369	0.108574	0.191653	0.85185	0.912895	0.108574	0.191653	0.371627	0.477636	0.831716	0.424984	0.598373	0.477636	0.831716	0.0646264	0.0704498	0.178709	0.861735	0.916522	0.0704498	0.178709	0.0952509	-0.0996984	-0.256104	0.803062	0.889587	-0.0996984	-0.256104	0.120931	-0.1261	-0.3181	0.756953	0.83757	-0.1261	-0.3181	P0ACJ0	P0ACJ0	Leucine-responsive regulatory protein	lrp
17.2614	17.2867	21.5671	20.157	20.4543	17.298	17.209	17.6221	20.6545	22.0379	17.8672	17.3266	15.8153	15.8153	15.8153	15.8153	15.8153	15.8153	15.8153	15.8153	15.8153	15.8153	15.8153	15.8153	15.8153	15.8153	15.8153	15.8153	15.8153	15.8153	15.8153	15.8153	15.8153	15.8153	15.8153	15.8153						+	+	+	+	+	+	+	+	2	2	2	3.8	3.8	3.8	79.342	0	6.1766	4848300	12	0.0686886	-0.217882	-0.189212	0.853712	0.913898	-0.217882	-0.189212	2.61127	-3.1888	-4.01769	0.00244756	0.0134208	-3.1888	-4.01769	2.61127	-3.1888	-4.01769	0.00244756	0.00824484	-3.1888	-4.01769	2.61127	-3.1888	-4.01769	0.00244756	0.00835895	-3.1888	-4.01769	2.61127	-3.1888	-4.01769	0.00244756	0.00750229	-3.1888	-4.01769	P0AG24	P0AG24	Bifunctional (p)ppGpp synthase/hydrolase SpoT;GTP pyrophosphokinase;Guanosine-3,5-bis(diphosphate) 3-pyrophosphohydrolase	spoT
18.8571	18.2778	18.9562	18.8051	19.104	18.4851	18.4803	18.9139	18.3475	19.1365	18.9124	18.4928	18.4708	18.4854	18.5034	18.4544	20.8235	18.8016	18.7297	18.3062	18.7243	18.465	18.4481	18.4475	18.5419	18.6905	18.9352	21.3405	18.5263	18.5709	18.8426	18.3695	18.6518	20.0668	18.7994	18.819														7	7	7	20.6	20.6	20.6	53.343	0	19.81	16867000	37	0.0678215	-0.0336418	-0.186976	0.855418	0.914732	-0.0336418	-0.186976	0.172036	0.175623	0.434829	0.67292	0.812941	0.175623	0.434829	0.839194	-0.227441	-1.58164	0.144812	0.234696	-0.227441	-1.58164	0.328835	0.353322	0.752677	0.468992	0.598055	0.353322	0.752677	0.278117	0.177288	0.655257	0.527088	0.635985	0.177288	0.655257	P22188	P22188	UDP-N-acetylmuramoyl-L-alanyl-D-glutamate--2,6-diaminopimelate ligase	murE
19.3077	19.2024	18.9272	18.9747	19.3285	19.019	18.9582	19.0947	18.9792	19.1718	19.2925	19.3707	19.4463	19.5797	19.5006	19.483	22.4641	19.686	19.7923	19.2612	19.1463	19.427	19.1434	19.4403	18.7584	19.3891	19.0411	19.1333	19.1827	19.3701	19.1538	21.2189	19.3053	19.6797	19.8683	18.6551														7	7	7	20.2	20.2	20.2	62.658	0	46.474	26867000	74	0.0657245	0.0179154	0.181556	0.859559	0.918165	0.0179154	0.181556	1.0068	0.900019	1.82206	0.0984455	0.2347	0.900019	1.82206	1.11031	0.241815	1.96669	0.0775697	0.138698	0.241815	1.96669	0.0579015	0.0191987	0.161153	0.875182	0.938918	0.0191987	0.161153	0.73142	0.52026	1.4215	0.185601	0.284896	0.52026	1.4215	P22106	P22106	Asparagine synthetase B [glutamine-hydrolyzing]	asnB
21.2309	21.3813	21.2824	21.149	21.3816	21.3582	21.3788	21.2285	21.3174	21.465	21.0928	21.3727	21.3932	21.4005	21.1869	20.9848	21.3173	21.4148	21.2309	21.2278	21.0651	21.157	21.135	21.0677	20.7809	21.2496	21.1637	21.6268	21.167	21.2312	21.5217	21.2703	21.6727	21.2172	21.0953	21.1592								+	+					6	6	6	48.2	48.2	48.2	9.1244	0	62.115	105230000	166	0.0654587	0.0119537	0.180867	0.860085	0.917734	0.0119537	0.180867	0.0656986	-0.0143334	-0.181489	0.85961	0.95437	-0.0143334	-0.181489	1.932	-0.149998	-3.07727	0.011695	0.0292969	-0.149998	-3.07727	0.357792	-0.0940482	-0.806452	0.43874	0.56829	-0.0940482	-0.806452	0.0948857	0.0254717	0.255204	0.803738	0.873666	0.0254717	0.255204	P0A7L8	P0A7L8	50S ribosomal protein L27	rpmA
21.7889	21.8468	21.9383	21.6861	21.7343	21.7589	21.8344	21.8137	21.9466	21.8264	21.7076	21.6814	21.5851	21.6277	21.3049	21.7662	21.7086	21.6808	22.2582	21.9482	22.0898	21.9635	21.9578	22.0138	21.2874	21.7808	21.6591	21.49	21.5227	21.6796	21.8896	21.8382	21.5887	21.955	21.9336	21.6684						+		+	+	+	+			17	17	17	29.4	29.4	29.4	82.416	0	95.828	153790000	331	0.0638689	0.00947666	0.176742	0.863239	0.920105	0.00947666	0.176742	1.40466	-0.179974	-2.36838	0.039386	0.121481	-0.179974	-2.36838	2.62277	0.24633	4.03414	0.00238357	0.0080568	0.24633	4.03414	1.70461	-0.222248	-2.77134	0.0197418	0.0469522	-0.222248	-2.77134	0.105514	0.0200488	0.281177	0.784307	0.860123	0.0200488	0.281177	P76558	P76558	NADP-dependent malic enzyme	maeB
19.7644	18.124	18.3617	18.1078	21.9759	19.7031	19.6912	21.7512	17.9696	18.0384	17.8529	21.7607	15.8153	15.8153	15.8153	15.8153	15.8153	15.8153	18.2833	18.3958	18.3879	21.7213	18.1005	21.2143	21.2715	21.3476	18.2998	18.7863	18.1476	18.5035	18.4087	18.2066	18.3811	18.4022	18.4505	18.2089						+	+							5	5	5	10.8	10.8	10.8	80.431	0	4.7641	11242000	10	0.0632955	0.171174	0.175252	0.86438	0.920327	0.171174	0.175252	3.74084	-3.52418	-5.76415	0.000181621	0.00158637	-3.52418	-5.76415	0.00411568	0.0110305	0.0121203	0.990568	1	0.0110305	0.0121203	0.0212903	0.0532386	0.0615172	0.952159	0.990286	0.0532386	0.0615172	0.869438	-0.996497	-1.62572	0.135071	0.218549	-0.996497	-1.62572	P0A7B1	P0A7B1	Polyphosphate kinase	ppk
18.9598	19.2192	19.1578	19.0348	19.0262	19.1689	19.1596	19.1421	19.0663	18.969	19.3298	18.8182	18.8825	19.1667	19.1497	19.1594	22.4531	19.213	19.0458	18.8577	19.2796	18.9043	18.9472	19.0145	18.8756	18.8553	19.4959	19.0154	18.7987	19.0618	18.8044	18.6185	18.8323	20.1033	18.9961	18.8022														6	6	6	16.3	16.3	16.3	44.541	0	22.446	22099000	69	0.0593697	-0.0136436	-0.165004	0.872229	0.927683	-0.0136436	-0.165004	0.484447	0.576277	1.02893	0.327758	0.503106	0.576277	1.02893	0.568854	-0.0862948	-1.16809	0.269865	0.386584	-0.0862948	-1.16809	0.296138	-0.0773519	-0.690378	0.505663	0.634167	-0.0773519	-0.690378	0.114964	-0.0683133	-0.303912	0.767424	0.845366	-0.0683133	-0.303912	P0AF20	P0AF20	N-acetylglucosamine repressor	nagC
20.138	20.3334	20.2274	21.1469	19.8475	19.9186	21.3546	19.7249	20.1178	20.1176	19.9837	20.0338	19.8005	20.0085	21.977	19.7658	22.1103	19.8173	19.9854	20.1209	19.8436	19.5868	19.6524	19.7696	20.352	19.4961	20.1089	19.8854	20.0158	19.846	20.3421	19.7848	20.0274	20.0072	20.4034	19.9576														6	6	6	22.7	22.7	22.7	36.361	0	12.337	40284000	34	0.0552337	-0.0465635	-0.154128	0.880575	0.935552	-0.0465635	-0.154128	0.260235	0.311275	0.619812	0.549243	0.710489	0.311275	0.619812	1.22633	-0.442182	-2.12636	0.0593842	0.111008	-0.442182	-2.12636	0.729649	-0.317922	-1.41882	0.186359	0.290121	-0.317922	-1.41882	0.380191	-0.181536	-0.847223	0.416686	0.53067	-0.181536	-0.847223	P0A6S7	P0A6S7	Glycerol-3-phosphate dehydrogenase [NAD(P)+]	gpsA
19.2565	19.0229	19.4737	19.2846	18.9687	19.2308	19.343	19.1629	19.3565	19.1513	19.3357	18.9743	19.4996	19.6952	19.4954	19.3131	18.564	19.645	19.4056	19.2994	19.5471	19.0423	19.2018	19.3287	19.3866	19.6142	19.5712	19.2352	19.173	19.502	19.3984	19.4039	19.2336	19.2787	19.4918	19.1689														3	3	3	22.3	22.3	22.3	19.923	0	12.626	27232000	41	0.0528289	0.0144367	0.147766	0.885464	0.939735	0.0144367	0.147766	0.395041	0.162523	0.873886	0.402679	0.57768	0.162523	0.873886	0.437662	0.0979815	0.948902	0.365038	0.492203	0.0979815	0.948902	1.11001	0.207535	1.96627	0.0776238	0.139047	0.207535	1.96627	0.691754	0.123032	1.36114	0.203351	0.308781	0.123032	1.36114	P51024	P51024	Uncharacterized protein YaiL	yaiL
19.5525	19.5133	19.7209	19.465	19.7015	19.2528	19.4901	19.6366	19.3034	19.5853	19.5518	19.7197	19.5888	19.3177	19.6437	19.6106	19.6578	19.7222	19.2631	19.2135	19.4395	19.6477	19.4335	19.2738	19.4033	19.7552	19.7863	19.8232	19.5772	19.6951	19.641	19.2598	19.5923	19.7248	19.6422	19.5249														11	11	11	22.7	22.7	22.7	64.46	0	30.211	32466000	124	0.0528259	0.0134748	0.147758	0.885471	0.938732	0.0134748	0.147758	0.257616	0.0557814	0.614567	0.552566	0.713852	0.0557814	0.614567	0.864005	-0.155821	-1.61782	0.136771	0.223869	-0.155821	-1.61782	0.756788	0.139028	1.45967	0.17507	0.275589	0.139028	1.45967	0.116832	0.0298096	0.308365	0.764132	0.84268	0.0298096	0.308365	P60752	P60752	Lipid A export ATP-binding/permease protein MsbA	msbA
22.154	22.3706	22.2439	21.5761	21.4661	22.053	21.7385	21.4414	22.0496	22.4066	22.548	21.8789	21.261	22.1837	22.082	22.3406	22.4151	22.165	22.5327	21.8651	22.1538	22.1131	21.9604	22.3889	21.9108	22.3514	22.1581	20.8349	22.3599	22.665	22.2172	22.1447	21.5474	22.1052	22.5367	21.3099														7	7	7	39	39	39	26.422	0	32.271	186230000	181	0.0522728	0.0332247	0.146291	0.886599	0.93892	0.0332247	0.146291	0.168748	0.0973015	0.427557	0.678034	0.814136	0.0973015	0.427557	0.495501	0.191712	1.04751	0.319521	0.443554	0.191712	1.04751	0.0843182	0.0694078	0.228934	0.823535	0.900142	0.0694078	0.228934	0.000613818	-0.000435829	-0.00181488	0.998588	1	-0.000435829	-0.00181488	P0A8A0	P0A8A0	Probable transcriptional regulatory protein YebC	yebC
20.1591	20.1468	19.9977	20.1115	20.1155	20.0064	20.2681	19.8697	20.319	19.9833	19.8592	20.319	20.1451	20.1373	20.3335	20.0026	20.2004	19.9445	19.715	19.704	19.9054	19.6731	19.7849	19.8348	20.1181	19.9189	20.1531	19.9502	19.6663	20.0881	19.7768	19.5738	19.837	21.068	19.6058	19.9931								+	+					4	4	4	24.3	24.3	24.3	19.315	0	24.826	44402000	77	0.05069	0.0135651	0.142083	0.889836	0.941338	0.0135651	0.142083	0.246615	0.0377566	0.592391	0.566742	0.727405	0.0377566	0.592391	4.38701	-0.319963	-6.91832	4.10192e-05	0.00031143	-0.319963	-6.91832	0.685007	-0.107032	-1.35079	0.206535	0.317029	-0.107032	-1.35079	0.200404	-0.113733	-0.496358	0.63037	0.731111	-0.113733	-0.496358	P0AB28	P0AB28	Uncharacterized protein YceD	yceD
18.5694	20.8763	18.5853	18.4271	22.5602	18.2991	18.5247	21.5442	18.2261	21.0472	18.4364	20.3203	15.8153	15.8153	15.8153	15.8153	15.8153	15.8153	18.7253	18.436	18.8127	18.3979	20.8071	18.482	20.2006	18.2898	18.3253	18.2765	21.0785	18.6627	17.989	21.487	18.1465	21.7974	21.8189	18.2844						+	+							2	2	2	28.9	28.9	28.9	10.68	0	7.6151	13867000	55	0.0495811	0.130236	0.139128	0.892111	0.942734	0.130236	0.139128	3.39241	-3.7376	-5.19342	0.00040513	0.00312394	-3.7376	-5.19342	0.327036	-0.60941	-0.749294	0.470938	0.595918	-0.60941	-0.749294	0.190474	-0.413975	-0.475061	0.644949	0.755119	-0.413975	-0.475061	0.131085	0.367625	0.341957	0.739461	0.821901	0.367625	0.341957	P64602	P64602	Probable phospholipid ABC transporter-binding protein MlaB	mlaB
27.0628	27.0788	26.9434	26.799	26.8609	26.971	26.9789	26.9778	26.9587	26.9215	26.9449	26.8949	26.9575	26.9956	26.8993	26.8925	26.9744	26.863	26.7456	26.8442	26.7989	26.6776	26.7466	26.7288	26.8204	27.0102	27.0124	26.8775	26.8952	26.9589	26.801	26.6972	26.9209	26.5836	26.8503	26.8796								+	+			+		14	14	14	85.9	85.9	85.9	18.904	0	197.3	5077800000	561	0.0494683	-0.0065101	-0.138827	0.892343	0.94197	-0.0065101	-0.138827	0.177501	-0.0222486	-0.446849	0.664506	0.804745	-0.0222486	-0.446849	2.49855	-0.19568	-3.85755	0.00317288	0.0101347	-0.19568	-3.85755	0.169128	-0.0235348	-0.428398	0.677442	0.78663	-0.0235348	-0.428398	1.42328	-0.163867	-2.39349	0.0377333	0.0758508	-0.163867	-2.39349	P0AG55	P0AG55	50S ribosomal protein L6	rplF
19.1324	19.0023	19.059	19.0292	19.0728	18.9994	19.2421	18.8966	19.3266	18.9944	18.7679	19.1373	19.2913	19.343	19.3915	19.3184	18.5086	19.0683	19.2439	19.1525	19.0815	19.0692	19.1459	18.8336	18.917	19.2418	19.462	18.7093	18.8269	19.2808	18.9853	19.1703	18.979	19.1223	19.2323	18.8198														3	3	3	17.4	17.4	17.4	23.445	0	31.794	23319000	75	0.0461821	0.0116097	0.130031	0.89912	0.948111	0.0116097	0.130031	0.329494	0.10433	0.753914	0.468281	0.634881	0.10433	0.753914	0.269605	0.0385831	0.63846	0.537521	0.660689	0.0385831	0.63846	0.0703225	0.0237614	0.193415	0.850506	0.919441	0.0237614	0.193415	0.0121223	0.00230916	0.0353797	0.972473	1	0.00230916	0.0353797	P0AFU8	P0AFU8	Riboflavin synthase	ribC
21.1024	21.1784	20.9221	20.8366	20.8311	20.9477	20.6994	21.061	21.0026	21.1856	21.1548	20.7883	20.9975	21.1809	21.0569	20.8273	21.0614	20.8241	20.9807	21.2062	20.7957	21.2126	21.1822	21.1767	21.4147	21.255	21.184	21.1894	21.4383	21.0918	21.0731	21.3325	21.2527	21.767	21.5211	21.2175										+	+	+	+	5	5	5	74.7	74.7	74.7	9.1374	0	23.158	97316000	99	0.0435747	0.0122232	0.123012	0.904535	0.952802	0.0122232	0.123012	0.0986633	0.0216446	0.264486	0.796777	0.90393	0.0216446	0.264486	0.691155	0.122644	1.36022	0.203631	0.309206	0.122644	1.36022	2.33045	0.292506	3.62221	0.00467248	0.0142778	0.292506	3.62221	2.13659	0.390959	3.35517	0.00730151	0.0187672	0.390959	3.35517	P0AC62	P0AC62	Glutaredoxin-3	grxC
19.4934	19.3712	19.7319	19.2581	19.5176	20.7488	19.4856	19.6551	19.551	19.4001	19.9355	19.9257	19.3172	19.2959	19.6636	19.5672	19.1666	19.7735	19.9894	19.3409	20.4913	19.7702	19.6676	22.4732	19.7874	19.5247	19.8928	19.9476	20.0735	20.1661	19.6984	19.7834	19.8227	19.5017	19.5813	19.9971														4	4	4	16.2	16.2	16.2	35.087	0	10.221	38309000	27	0.0411253	-0.0279935	-0.116386	0.909651	0.95717	-0.0279935	-0.116386	0.420535	-0.222832	-0.919015	0.379722	0.553597	-0.222832	-0.919015	0.570336	0.601967	1.17048	0.268945	0.385827	0.601967	1.17048	0.398894	0.21187	0.880757	0.399123	0.52665	0.21187	0.880757	0.0683055	0.0439717	0.188224	0.854466	0.915698	0.0439717	0.188224	P60340	P60340	tRNA pseudouridine synthase B	truB
21.7955	21.7713	21.6092	21.5381	21.4543	21.657	21.7065	21.6641	21.7463	21.5474	21.6035	21.6002	21.5459	21.7055	21.7022	21.6041	21.3855	21.7862	21.519	21.4115	21.5579	21.4059	21.3637	21.4442	21.2468	21.5322	21.6965	21.5738	21.5705	21.7616	21.5604	21.6614	21.5752	21.4981	21.6483	21.703								+	+					17	17	17	47.1	47.1	47.1	54.972	0	81.453	133500000	430	0.0404875	0.00710328	0.114655	0.910988	0.957556	0.00710328	0.114655	0.0733333	-0.016003	-0.201128	0.84463	0.944111	-0.016003	-0.201128	1.89408	-0.187196	-3.02609	0.012762	0.0313336	-0.187196	-3.02609	0.363764	-0.0739899	-0.81739	0.432749	0.562745	-0.0739899	-0.81739	0.192347	-0.0298417	-0.479095	0.642175	0.739588	-0.0298417	-0.479095	P77718	P77718	tRNA sulfurtransferase	thiI
18.652	18.8863	18.63	21.2464	18.8336	18.8426	18.6471	18.4299	19.8108	18.3191	18.5192	21.8345	15.8153	15.8153	15.8153	15.8153	15.8153	15.8153	15.8153	15.8153	15.8153	15.8153	15.8153	15.8153	15.8153	15.8153	15.8153	15.8153	15.8153	15.8153	15.8153	15.8153	15.8153	15.8153	15.8153	15.8153						+	+	+	+	+	+	+	+	4	4	4	28.4	28.4	28.4	26.384	0	6.5529	12468000	8	0.0395887	0.0782865	0.112213	0.912875	0.958519	0.0782865	0.112213	4.98032	-3.36651	-8.10838	1.04637e-05	0.000132406	-3.36651	-8.10838	4.98032	-3.36651	-8.10838	1.04637e-05	9.65202e-05	-3.36651	-8.10838	4.98032	-3.36651	-8.10838	1.04637e-05	8.46529e-05	-3.36651	-8.10838	4.98032	-3.36651	-8.10838	1.04637e-05	7.70721e-05	-3.36651	-8.10838	P0A794	P0A794	Pyridoxine 5-phosphate synthase	pdxJ
19.6278	19.699	19.4038	19.4238	19.2959	19.2506	19.5359	19.0462	19.3788	19.6662	19.5649	19.5868	19.6044	19.9836	19.7503	19.5742	19.5444	19.4593	19.3383	19.481	19.692	19.4254	19.2486	19.738	19.59	20.0076	19.9026	19.6857	19.9962	19.7502	19.685	19.482	19.8306	19.8873	19.7246	19.7323										+	+	+	+	4	4	4	23.5	23.5	23.5	27.776	0	37.334	32462000	109	0.0390508	0.0129951	0.110749	0.914006	0.958687	0.0129951	0.110749	1.07116	0.202542	1.91227	0.0848864	0.209982	0.202542	1.91227	0.132095	0.0370668	0.344313	0.737742	0.823701	0.0370668	0.344313	2.36178	0.371895	3.66578	0.00434732	0.0135357	0.371895	3.66578	1.83661	0.273505	2.94867	0.0145677	0.033911	0.273505	2.94867	P76290	P76290	tRNA (cmo5U34)-methyltransferase	cmoA
19.7134	19.9173	20.0178	20.1535	19.7844	20.001	20.1095	19.9357	19.9799	19.8907	19.6217	19.99	20.0062	19.7831	19.9731	20.1005	19.6059	19.7471	19.7947	20.1238	19.8277	19.8258	19.9012	19.6383	20.0509	19.9281	20.1025	20.2887	19.7146	19.9439	20.0399	19.6232	20.1048	19.11	19.9603	20.1303														3	3	3	31.4	31.4	31.4	14.983	0	19.601	41501000	81	0.0373452	-0.00997957	-0.106098	0.917603	0.961437	-0.00997957	-0.106098	0.257224	-0.0619564	-0.613781	0.553065	0.713563	-0.0619564	-0.613781	0.385443	-0.0793648	-0.856687	0.411677	0.538893	-0.0793648	-0.856687	0.309147	0.0735385	0.715376	0.490742	0.620978	0.0735385	0.715376	0.245169	-0.10316	-0.589458	0.568632	0.674567	-0.10316	-0.589458	P31063	P31063	Uncharacterized lipoprotein YedD	yedD
21.6962	21.4924	21.3398	21.4428	21.5602	21.3778	21.5725	21.2682	21.6355	21.4797	21.4602	21.4467	21.5758	21.639	21.5805	21.748	21.5908	21.2652	21.4912	21.1723	21.5331	21.3846	21.7796	21.3675	21.2791	21.5193	21.3783	21.6153	21.5727	21.3797	21.4194	21.2323	21.5152	21.4712	21.8831	21.6153														9	9	9	62.9	62.9	62.9	28.237	0	47.062	122000000	190	0.0369844	-0.00776482	-0.105112	0.918366	0.961216	-0.00776482	-0.105112	0.447336	0.0816485	0.965639	0.356997	0.534682	0.0816485	0.965639	0.116206	-0.0301698	-0.306875	0.765234	0.842013	-0.0301698	-0.306875	0.140667	-0.0274811	-0.364156	0.723324	0.823438	-0.0274811	-0.364156	0.141485	0.0378539	0.366037	0.721962	0.809746	0.0378539	0.366037	P31057	P31057	3-methyl-2-oxobutanoate hydroxymethyltransferase	panB
18.1409	17.7992	18.218	18.395	20.4741	17.9658	17.8971	20.8381	18.167	18.359	17.8329	18.2505	18.0762	18.0939	17.7982	17.8883	22.6432	21.8109	17.8801	17.8561	18.1526	20.8968	18.0067	17.9588	17.9962	21.0967	18.0771	17.5663	21.8333	21.3937	15.8153	15.8153	15.8153	15.8153	15.8153	15.8153												+	+	4	4	4	19.6	19.6	19.6	39.53	0	8.0419	9203200	18	0.0334131	0.0586055	0.0953136	0.925949	0.968126	0.0586055	0.0953136	0.405948	0.88629	0.893291	0.392692	0.56582	0.88629	0.893291	0.0220005	-0.0403131	-0.0635206	0.950604	0.974295	-0.0403131	-0.0635206	0.645505	1.16174	1.28965	0.226201	0.340336	1.16174	1.28965	4.24046	-2.68352	-6.64455	5.74836e-05	0.000335718	-2.68352	-6.64455	P16926	P16926	Cell shape-determining protein MreC	mreC
21.7361	16.4264	16.4952	16.93	21.7866	16.2868	16.9564	16.8224	21.7704	16.9348	16.8409	21.1609	15.8153	15.8153	15.8153	15.8153	15.8153	15.8153	21.1385	22.5283	16.5176	21.1717	16.3936	17.0218	15.8153	15.8153	15.8153	15.8153	15.8153	15.8153	15.8153	15.8153	15.8153	15.8153	15.8153	15.8153														2	2	2	7.6	7.6	7.6	33.163	0	5.4898	3081000	44	0.0327695	0.137464	0.0935404	0.927322	0.968536	0.137464	0.0935404	1.30006	-2.46155	-2.22682	0.0501121	0.144622	-2.46155	-2.22682	0.2202	0.851748	0.538095	0.602282	0.711067	0.851748	0.538095	1.30006	-2.46155	-2.22682	0.0501121	0.0983312	-2.46155	-2.22682	1.30006	-2.46155	-2.22682	0.0501121	0.09604	-2.46155	-2.22682	P0A921	P0A921	Phospholipase A1	pldA
20.2278	20.6626	20.3492	20.6763	19.683	20.3002	20.256	20.1634	20.5467	20.551	20.3508	20.12	20.3728	20.4935	20.3533	20.4164	20.5538	20.7532	20.5407	20.3521	20.5539	20.3471	20.4609	20.3869	19.9905	20.2538	20.8459	20.3053	20.2496	20.5421	20.338	20.2682	20.3208	20.3254	20.4695	19.8319														6	6	6	38.5	38.5	38.5	27.353	0	27.25	55389000	57	0.0310706	0.014808	0.0888485	0.930957	0.971305	0.014808	0.0888485	0.518175	0.173977	1.08528	0.303267	0.476631	0.173977	1.08528	0.35908	0.123767	0.808814	0.437442	0.563649	0.123767	0.808814	0.0934875	0.0480283	0.251754	0.806329	0.891206	0.0480283	0.251754	0.126825	-0.0575352	-0.33199	0.74675	0.829069	-0.0575352	-0.33199	P0AA16	P0AA16	Transcriptional regulatory protein OmpR	ompR
22.1585	22.2419	22.3176	22.7925	22.1443	22.3795	22.3312	22.2853	22.212	22.1648	22.7123	22.3958	22.1788	22.573	22.2752	22.1277	22.1916	21.7545	22.4623	22.7507	22.3777	22.2958	22.0622	22.0023	22.6506	21.7426	21.7464	22.433	21.6394	21.9355	22.5333	22.3875	22.6548	22.2807	22.3722	22.4634														7	7	7	58.1	58.1	58.1	12.769	0	53.413	218780000	294	0.0309233	0.0111745	0.088441	0.931272	0.970608	0.0111745	0.088441	0.508648	-0.1556	-1.06947	0.309993	0.484886	-0.1556	-1.06947	0.0326974	-0.0138922	-0.0933415	0.927476	0.960565	-0.0138922	-0.0933415	0.851434	-0.314467	-1.59952	0.140788	0.230827	-0.314467	-1.59952	0.455554	0.109593	0.979777	0.350305	0.468497	0.109593	0.979777	P0C018	P0C018	50S ribosomal protein L18	rplR
20.3439	20.5723	20.3225	20.329	20.2132	20.2341	20.3172	20.3301	20.0266	20.5741	20.1986	20.518	20.2092	20.5001	20.2965	20.4348	21.1242	20.2194	20.557	20.6496	20.4825	20.6402	20.6364	20.5074	20.3313	20.4323	20.0203	20.3488	20.9057	20.7517	20.4485	20.6237	20.6352	20.552	20.8693	20.4663								+	+			+	+	6	6	6	27	27	27	35.659	0	81.082	59907000	223	0.0300466	-0.00839742	-0.0860126	0.933154	0.971543	-0.00839742	-0.0860126	0.385238	0.128201	0.856317	0.411872	0.58576	0.128201	0.856317	2.62706	0.243023	4.04029	0.00236014	0.008005	0.243023	4.04029	0.42258	0.129187	0.922601	0.377938	0.508208	0.129187	0.922601	2.04706	0.263339	3.23315	0.00897298	0.022478	0.263339	3.23315	P24203	P24203	Uncharacterized GTP-binding protein YjiA	yjiA
21.2403	20.4285	20.3337	20.3079	21.3638	21.2862	20.534	20.7981	20.9803	20.8099	20.9548	20.993	20.7365	20.773	20.8213	20.881	22.2519	20.3718	20.998	20.6836	21.4093	21.3078	20.9615	21.4925	21.1709	21.3024	21.2693	20.7318	21.2196	21.5102	15.8153	15.8153	15.8153	15.8153	15.8153	15.8153												+	+	3	3	3	6.4	6.4	6.4	60.44	0	5.3615	78321000	38	0.028548	0.0182654	0.0818517	0.93638	0.973874	0.0182654	0.0818517	0.169401	0.14582	0.429002	0.677016	0.813904	0.14582	0.429002	0.638052	0.315367	1.278	0.230117	0.337984	0.315367	1.278	0.840316	0.37394	1.58329	0.144439	0.234862	0.37394	1.58329	9.39127	-5.01144	-23.6987	4.06187e-10	1.08353e-08	-5.01144	-23.6987	P08142	P08142	Acetolactate synthase isozyme 1 large subunit	ilvB
19.9435	20.0394	20.345	20.4099	20.4743	20.4647	20.5847	19.9425	20.321	20.0969	20.0291	20.6334	15.8153	15.8153	15.8153	15.8153	15.8153	15.8153	20.0374	20.283	20.5973	19.8543	20.0836	19.9756	19.3924	19.5401	19.7796	19.7854	19.6471	20.5759	19.9711	19.5222	20.2762	20.3382	19.6121	20.0356						+	+			+				8	8	8	36.7	36.7	36.7	51.56	0	29.13	44266000	66	0.0263684	-0.0115178	-0.0757773	0.941091	0.977744	-0.0115178	-0.0757773	12.392	-4.46415	-47.5807	4.05527e-13	1.00064e-10	-4.46415	-47.5807	0.457713	-0.140931	-0.983479	0.348568	0.473879	-0.140931	-0.983479	1.53737	-0.492709	-2.54694	0.0290157	0.0629418	-0.492709	-2.54694	1.08402	-0.320213	-1.93018	0.0824093	0.144987	-0.320213	-1.93018	P27306	P27306	Soluble pyridine nucleotide transhydrogenase	sthA
21.2281	21.2429	21.1926	21.1261	21.2983	21.2204	21.2134	21.1589	21.3983	21.2372	21.2332	21.045	21.3259	21.1287	21.0767	21.3142	21.1254	21.1775	21.209	21.0791	21.3255	21.2965	21.2458	21.2718	21.2494	21.2953	21.4805	21.3059	21.3724	21.2943	21.1953	21.2074	21.2201	21.263	21.5594	21.1907										+	+			7	7	7	26.1	26.1	26.1	32.694	0	34.012	102780000	192	0.0246527	-0.00372696	-0.0709761	0.944816	0.980582	-0.00372696	-0.0709761	0.224687	-0.0266482	-0.547425	0.596092	0.749481	-0.0266482	-0.547425	0.186198	0.0198812	0.46581	0.651331	0.750133	0.0198812	0.46581	1.73266	0.114895	2.80898	0.0185073	0.0444445	0.114895	2.80898	0.392412	0.0545785	0.869186	0.405124	0.52406	0.0545785	0.869186	P37760	P37760	dTDP-4-dehydrorhamnose reductase	rfbD
18.3677	19.5212	18.9401	19.2061	18.6889	18.6559	18.9674	19.0171	18.6604	18.7621	18.6717	19.22	19.0995	18.9954	18.813	19.2076	19.9545	19.3155	18.8692	18.7485	19.1064	19.3183	19.3426	19.3532	19.1631	22.088	19.6382	19.4106	19.9294	19.2266	19.1998	18.9236	19.1168	19.2173	19.1554	19.253														5	5	5	73.5	73.5	73.5	12.693	0	18.816	23668000	155	0.0243103	-0.013505	-0.0700159	0.945561	0.980325	-0.013505	-0.0700159	0.734671	0.334249	1.42641	0.184217	0.361475	0.334249	1.42641	0.542912	0.226404	1.12597	0.286476	0.405089	0.226404	1.12597	1.20876	1.01267	2.10232	0.0618355	0.11581	1.01267	2.10232	0.717473	0.24768	1.40037	0.191658	0.292827	0.24768	1.40037	P0AB52	P0AB52	Protein YchN	ychN
19.9267	19.455	19.5093	19.6337	19.5266	19.6161	19.7532	19.5327	19.8014	19.6766	19.2512	19.608	19.7445	19.962	20.0455	19.7571	19.8349	20.1117	19.9169	19.8102	20.1224	19.9343	20.0887	19.7879	19.4095	19.7873	19.7178	19.4719	19.6232	19.3396	19.5296	19.8803	19.3768	19.8203	19.5644	19.6679						+	+	+	+					6	6	6	14.6	14.6	14.6	67.971	0	14.564	36370000	62	0.0242012	-0.00740019	-0.06971	0.945799	0.979542	-0.00740019	-0.06971	2.02274	0.298043	3.20012	0.00948976	0.0407235	0.298043	3.20012	2.40793	0.332173	3.7302	0.00390908	0.0119822	0.332173	3.7302	0.215827	-0.0530284	-0.528954	0.608378	0.722586	-0.0530284	-0.528954	0.103842	0.0286328	0.277119	0.787333	0.861527	0.0286328	0.277119	P00550	P00550	PTS system mannitol-specific EIICBA component;Mannitol permease IIC component;Mannitol-specific phosphotransferase enzyme IIB component;Mannitol-specific phosphotransferase enzyme IIA component	mtlA
19.8472	19.9525	19.9412	19.8876	19.6537	20.0516	19.8562	20.0628	20.1431	20.2142	20.1308	19.0028	19.6606	19.8618	19.7569	19.9618	19.7202	20.0729	20.0498	20.1017	20.3277	19.9764	20.0203	20.1512	20.19	20.5732	20.1592	19.8015	20.6142	20.102	20.0246	20.1589	19.9061	20.3684	20.7721	19.5986								+	+	+				7	7	7	17.8	17.8	17.8	53.87	0	49.237	44533000	134	0.0225888	0.0126766	0.0651781	0.949317	0.982155	0.0126766	0.0651781	0.246457	-0.0499236	-0.59207	0.566948	0.726725	-0.0499236	-0.59207	1.78056	0.215553	2.87331	0.0165746	0.0391367	0.215553	2.87331	1.55127	0.351066	2.56561	0.0281014	0.061499	0.351066	2.56561	0.740761	0.24914	1.43559	0.181652	0.281019	0.24914	1.43559	P0ABF1	P0ABF1	Poly(A) polymerase I	pcnB
24.8214	24.9101	24.8859	24.8118	24.9431	24.7893	24.9922	24.8567	24.8539	24.8687	24.7529	24.8213	24.7522	24.7584	24.8313	24.7996	24.775	24.6526	24.7659	24.6833	24.7135	24.7147	24.7372	24.8011	24.7461	24.9016	24.8981	24.6535	24.7934	24.9559	24.8459	24.8224	24.662	24.745	24.8623	24.7081						+		+	+					36	36	36	57.1	57.1	57.1	97.349	0	323.31	1212300000	1143	0.02257	-0.00264359	-0.0651251	0.949358	0.981169	-0.00264359	-0.0651251	1.72456	-0.0987584	-2.7981	0.0188558	0.0691846	-0.0987584	-2.7981	2.65917	-0.124347	-4.08636	0.00219193	0.00759101	-0.124347	-4.08636	0.28638	-0.0355015	-0.671432	0.517155	0.645299	-0.0355015	-0.671432	1.18278	-0.0859887	-2.06668	0.065648	0.12066	-0.0859887	-2.06668	P0A705	P0A705	Translation initiation factor IF-2	infB
21.1768	20.0221	19.2627	19.1909	19.2501	19.0659	18.8732	21.1124	18.8073	18.816	21.7489	18.8105	18.3083	18.5654	18.4557	18.5278	21.7155	22.1625	21.6176	18.2482	18.3701	18.3797	18.2858	20.9722	15.8153	15.8153	15.8153	15.8153	15.8153	15.8153	15.8153	15.8153	15.8153	15.8153	15.8153	15.8153										+	+	+	+	4	4	4	20	20	20	31.109	0	10.514	13775000	9	0.0177434	0.0333233	0.0514661	0.959968	0.991096	0.0333233	0.0514661	0.0165703	-0.0388667	-0.048125	0.962564	1	-0.0388667	-0.048125	0.196593	-0.349156	-0.488213	0.635927	0.738423	-0.349156	-0.488213	6.37605	-3.8461	-11.5426	4.20675e-07	4.88478e-06	-3.8461	-11.5426	6.37605	-3.8461	-11.5426	4.20675e-07	5.126e-06	-3.8461	-11.5426	Q46857	Q46857	2,5-diketo-D-gluconic acid reductase A	dkgA
22.2165	22.1323	22.2531	21.9476	22.3462	22.2396	22.1608	22.1089	22.2285	22.1505	22.1584	22.3459	22.7807	22.6321	22.7454	22.6544	22.4381	22.6225	22.6581	22.5546	22.6213	22.6182	22.864	22.6563	22.6733	22.626	22.6379	22.6694	22.6006	22.6755	22.3516	22.4804	22.5251	22.5242	22.3776	22.6383						+	+	+	+	+	+	+	+	8	8	8	16.6	16.6	16.6	77.323	0	170.27	242640000	237	0.0153794	0.002937	0.0447247	0.965207	0.995465	0.002937	0.0447247	3.95959	0.45632	6.14003	0.000109751	0.00107252	0.45632	6.14003	4.26852	0.472852	6.69639	5.38869e-05	0.000382636	0.472852	6.69639	4.92833	0.457864	7.99851	1.17942e-05	9.38777e-05	0.457864	7.99851	2.70893	0.293644	4.15809	0.00195467	0.00624356	0.293644	4.15809	P39396	P39396	Inner membrane protein YjiY	yjiY
18.3763	18.1902	18.364	18.2852	20.7792	21.5555	18.2841	20.7719	18.4195	20.5886	19.6303	18.0656	15.8153	15.8153	15.8153	15.8153	15.8153	15.8153	18.0281	18.2713	18.2529	20.6101	20.9016	20.4308	15.8153	15.8153	15.8153	15.8153	15.8153	15.8153	15.8153	15.8153	15.8153	15.8153	15.8153	15.8153						+	+			+	+	+	+	2	2	2	16	16	16	37.528	0	9.7483	8578700	27	0.0152785	0.0349162	0.0444362	0.965432	0.994657	0.0349162	0.0444362	3.6554	-3.44311	-5.62115	0.000221104	0.00189765	-3.44311	-5.62115	0.0691343	0.157388	0.190359	0.852836	0.910984	0.157388	0.190359	3.6554	-3.44311	-5.62115	0.000221104	0.00109115	-3.44311	-5.62115	3.6554	-3.44311	-5.62115	0.000221104	0.00107502	-3.44311	-5.62115	P10100	P10100	Rare lipoprotein A	rlpA
18.3915	18.0657	18.7262	20.4294	18.8885	19.0448	18.7378	18.9642	18.8888	18.739	18.5685	19.5846	19.032	18.7506	18.7696	18.7294	21.4332	18.7799	18.6127	18.7617	18.4956	21.6764	18.2565	18.6879	18.6164	21.3053	18.6255	18.8496	22.2348	21.8665	18.7572	18.7034	21.3591	20.8341	20.3447	18.3133														5	5	5	25.6	25.6	25.6	35.395	0	13.729	17292000	64	0.00986154	-0.0105038	-0.0288539	0.977549	1	-0.0105038	-0.0288539	0.244853	0.324786	0.588816	0.569046	0.728467	0.324786	0.588816	0.0941854	0.157456	0.253477	0.805035	0.875076	0.157456	0.253477	0.919555	1.32536	1.69803	0.12035	0.202705	1.32536	1.69803	0.63769	0.794305	1.27744	0.230309	0.338266	0.794305	1.27744	P37666	P37666	Glyoxylate/hydroxypyruvate reductase B	ghrB
19.9315	19.8898	20.0059	20.0419	19.975	19.9053	19.928	19.7229	19.9594	19.8755	20.149	20.1255	20.2456	20.228	20.1234	20.2257	20.3525	19.8485	20.0657	20.0029	20.3405	19.8854	19.7359	19.6155	19.9051	19.9613	20.1132	20.1103	19.9988	20.1524	19.8011	19.7528	20.0209	20.1871	20.1495	20.0147						+								8	8	8	32.2	32.2	32.2	41.966	0	32.853	45366000	164	0.00888857	0.00181198	0.0260354	0.979741	1	0.00181198	0.0260354	1.7492	0.212367	2.83118	0.0178157	0.0668598	0.212367	2.83118	0.0575778	-0.0172612	-0.160302	0.875835	0.924544	-0.0172612	-0.160302	0.946291	0.0819368	1.73627	0.113164	0.192243	0.0819368	1.73627	0.149794	0.0294539	0.385025	0.708281	0.797119	0.0294539	0.385025	P23003	P23003	tRNA/tmRNA (uracil-C(5))-methyltransferase	trmA
20.8458	21.0912	21.0302	21.0114	20.7764	20.8023	20.9671	20.9178	20.8959	21.1062	20.8901	20.7699	21.0373	21.1835	20.879	21.1526	20.812	20.9962	21.0558	20.8103	20.7857	20.7406	20.6904	20.7669	20.4677	20.8481	21.1349	20.8019	20.8202	21.0539	20.9286	20.4635	20.7503	20.4785	20.7701	20.7569												+		5	5	5	35.1	35.1	35.1	27.307	0	20.943	81146000	175	0.00821569	-0.00170485	-0.0240826	0.98126	1	-0.00170485	-0.0240826	0.487568	0.0838699	1.03419	0.325411	0.500281	0.0838699	1.03419	0.824241	-0.117931	-1.55972	0.149885	0.242122	-0.117931	-1.55972	0.277374	-0.0717719	-0.653797	0.52799	0.65386	-0.0717719	-0.653797	1.53051	-0.234888	-2.53773	0.0294778	0.0613809	-0.234888	-2.53773	P0A8I5	P0A8I5	tRNA (guanine-N(7)-)-methyltransferase	trmB
19.1378	19.5405	19.2408	19.2039	19.0436	19.3726	19.2976	18.821	19.0837	19.4922	19.134	19.7317	19.2028	19.5694	18.8657	21.6102	19.2145	19.0931	19.3987	19.3594	19.3893	19.0835	19.1863	18.9763	19.3148	19.3909	19.2469	19.3011	19.2173	19.1943	19.0676	19.5453	20.585	19.197	19.4297	19.2665														3	3	3	22	22	22	25.029	0	11.036	25220000	60	0.0079559	0.00349681	0.0233279	0.981848	1	0.00349681	0.0233279	0.354022	0.336077	0.79952	0.442566	0.611782	0.336077	0.79952	0.0876119	-0.0242984	-0.237171	0.817312	0.883557	-0.0242984	-0.237171	0.100578	0.0210164	0.269168	0.793273	0.882706	0.0210164	0.269168	0.524246	0.25864	1.09532	0.299057	0.414564	0.25864	1.09532	P64554	P64554	7-carboxy-7-deazaguanine synthase	queE
19.0655	19.3241	19.1993	19.4192	19.2534	19.3291	19.1617	18.6883	19.4074	19.6721	19.5741	19.0705	18.9792	19.4241	19.2613	19.6084	19.4732	19.1927	20.1862	20.3034	20.1999	20.4689	20.3014	20.587	19.2399	18.9259	19.1458	18.8924	19.2459	18.9169	20.1148	20.0542	19.1863	20.0507	20.0366	19.6513								+	+	+		+	+	4	4	4	14.8	14.8	14.8	49.912	0	34.58	34195000	65	0.00599661	-0.00276438	-0.0176218	0.986287	1	-0.00276438	-0.0176218	0.227938	0.0580241	0.554158	0.591647	0.748661	0.0580241	0.554158	6.92526	1.07601	13.1984	1.18779e-07	2.39255e-06	1.07601	13.1984	1.42895	-0.203963	-2.40114	0.0372433	0.0767414	-0.203963	-2.40114	2.39443	0.583865	3.71132	0.0040325	0.011307	0.583865	3.71132	P02943	P02943	Maltoporin	lamB
23.1151	23.1968	23.138	23.0847	23.1712	23.0887	23.1825	23.06	23.1196	23.0583	23.1281	23.2442	23.1979	23.23	23.2185	23.1777	22.9663	23.1677	22.8805	22.9456	23.099	23.0389	23.1044	22.9783	22.9158	23.1585	23.2384	23.238	23.1161	23.1324	22.994	22.9993	23.104	22.9805	23.205	23.2418								+	+					21	21	21	57.3	57.3	57.3	53.815	0	163.46	378100000	474	0.00291593	-0.000298182	-0.00859885	0.993308	1	-0.000298182	-0.00859885	0.260739	0.0272551	0.620819	0.548607	0.710597	0.0272551	0.620819	1.92007	-0.124642	-3.06115	0.0120208	0.0298854	-0.124642	-3.06115	0.00523999	0.000797908	0.0154116	0.988007	1	0.000797908	0.0154116	0.405978	-0.0449673	-0.893344	0.392665	0.511968	-0.0449673	-0.893344	P04805	P04805	Glutamate--tRNA ligase	gltX
25.1432	25.2767	25.2038	25.2458	25.1882	25.0291	25.2285	24.9394	25.189	25.2859	25.2543	25.1878	25.3119	25.055	25.4258	25.3683	25.0573	25.2867	25.1163	25.0708	25.1204	25.2866	25.2593	25.4002	25.2296	25.3825	25.3573	25.2308	25.5101	25.4396	25.2741	25.2056	25.2155	25.3542	25.0728	25.4696										+	+			14	14	13	69.3	69.3	69.3	15.539	0	146.31	1646900000	493	0.00170142	-0.000311852	-0.00502432	0.99609	1	-0.000311852	-0.00502432	0.434777	0.0697187	0.943892	0.367471	0.541334	0.0697187	0.943892	0.174864	0.0277917	0.441059	0.668553	0.765501	0.0277917	0.441059	1.90928	0.1772	3.04659	0.0123231	0.0314287	0.1772	3.04659	0.634536	0.0841802	1.2725	0.231987	0.340225	0.0841802	1.2725	P0ACF8	P0ACF8	DNA-binding protein H-NS	hns
15.8153	15.8153	15.8153	15.8153	15.8153	15.8153	15.8153	15.8153	15.8153	15.8153	15.8153	15.8153	15.8153	15.8153	15.8153	15.8153	15.8153	15.8153	15.8153	15.8153	15.8153	15.8153	15.8153	15.8153	18.7586	21.5404	18.2279	18.5779	18.3948	18.15	15.8153	15.8153	15.8153	15.8153	15.8153	15.8153										+	+			4	4	4	14.8	14.8	14.8	52.55	0	9.5095	8451300	19	0	0	0	1	1	0	0	0	0	0	1	1	0	0	0	0	0	1	1	0	0	3.83499	3.1263	5.92419	0.000146219	0.000788626	3.1263	5.92419	0	0	0	1	1	0	0	P03004	P03004	Chromosomal replication initiator protein DnaA	dnaA
15.8153	15.8153	15.8153	15.8153	15.8153	15.8153	15.8153	15.8153	15.8153	15.8153	15.8153	15.8153	15.8153	15.8153	15.8153	15.8153	15.8153	15.8153	15.8153	15.8153	15.8153	15.8153	15.8153	15.8153	17.7809	17.606	20.9805	17.5496	17.9533	17.4612	17.7663	18.2976	20.9499	17.9613	17.8694	17.7231										+	+	+	+	2	2	2	3.8	3.8	3.8	82.106	0.0041425	3.0456	3393300	2	0	0	0	1	1	0	0	0	0	0	1	1	0	0	0	0	0	1	1	0	0	2.82391	2.40659	4.32555	0.00149998	0.0057383	2.40659	4.32555	3.3399	2.61264	5.11017	0.000457194	0.00197917	2.61264	5.11017	P05825	P05825	Ferrienterobactin receptor	fepA
15.8153	15.8153	15.8153	15.8153	15.8153	15.8153	15.8153	15.8153	15.8153	15.8153	15.8153	15.8153	15.8153	15.8153	15.8153	15.8153	15.8153	15.8153	22.0322	18.1093	18.1839	18.3708	18.0857	17.8287	15.8153	15.8153	15.8153	15.8153	15.8153	15.8153	15.8153	15.8153	15.8153	15.8153	15.8153	15.8153								+	+					2	2	2	2.6	2.6	2.6	134.09	0	4.6667	7585100	30	0	0	0	1	1	0	0	0	0	0	1	1	0	0	2.9401	2.95313	4.4973	0.00114788	0.0044256	2.95313	4.4973	0	0	0	1	1	0	0	0	0	0	1	1	0	0	P08956	P08956	Type I restriction enzyme EcoKI R protein	hsdR
15.8153	15.8153	15.8153	15.8153	15.8153	15.8153	15.8153	15.8153	15.8153	15.8153	15.8153	15.8153	15.8153	15.8153	15.8153	15.8153	15.8153	15.8153	15.8153	15.8153	15.8153	15.8153	15.8153	15.8153	15.8153	15.8153	15.8153	15.8153	15.8153	15.8153	21.7399	18.9873	18.7599	18.898	18.7698	18.5975												+	+	4	4	4	11.9	11.9	11.9	40.517	0	10.112	12640000	6	0	0	0	1	1	0	0	0	0	0	1	1	0	0	0	0	0	1	1	0	0	0	0	0	1	1	0	0	4.46057	3.47677	7.05859	3.4628e-05	0.000223384	3.47677	7.05859	P0A7I0	P0A7I0	Peptide chain release factor 1	prfA
15.8153	15.8153	15.8153	15.8153	15.8153	15.8153	15.8153	15.8153	15.8153	15.8153	15.8153	15.8153	15.8153	15.8153	15.8153	15.8153	15.8153	15.8153	19.0625	17.973	19.7027	18.8485	20.8488	17.8651	15.8153	15.8153	15.8153	15.8153	15.8153	15.8153	15.8153	15.8153	15.8153	15.8153	15.8153	15.8153								+	+					3	3	3	19	19	19	26.9	0	4.3767	16031000	12	0	0	0	1	1	0	0	0	0	0	1	1	0	0	4.47063	3.23481	7.07792	3.38352e-05	0.000267163	3.23481	7.07792	0	0	0	1	1	0	0	0	0	0	1	1	0	0	P0A840	P0A840	5/3-nucleotidase SurE	surE
15.8153	15.8153	15.8153	15.8153	15.8153	15.8153	15.8153	15.8153	15.8153	15.8153	15.8153	15.8153	15.8153	15.8153	15.8153	15.8153	15.8153	15.8153	17.0853	16.952	16.7179	16.7755	21.1386	16.9127	17.1802	16.6256	21.378	16.4463	17.7369	16.9444	21.0389	17.9634	21.6171	18.4688	18.1254	20.4001								+		+		+	+	2	2	2	6.2	6.2	6.2	43.111	0	8.3674	3620200	33	0	0	0	1	1	0	0	0	0	0	1	1	0	0	1.50859	1.7817	2.50829	0.0310031	0.0649683	1.7817	2.50829	1.51834	1.90327	2.52138	0.0303154	0.0651881	1.90327	2.52138	3.74578	3.78699	5.77249	0.000179565	0.000886154	3.78699	5.77249	P0A9J8	P0A9J8	P-protein;Chorismate mutase;Prephenate dehydratase	pheA
15.8153	15.8153	15.8153	15.8153	15.8153	15.8153	15.8153	15.8153	15.8153	15.8153	15.8153	15.8153	15.8153	15.8153	15.8153	15.8153	15.8153	15.8153	18.8112	21.0878	18.954	18.8898	18.6774	21.015	18.9267	21.3515	19.0106	17.9753	22.0401	18.7398	15.8153	15.8153	15.8153	15.8153	15.8153	15.8153								+	+	+	+			2	2	2	12.7	12.7	12.7	22.967	0	10.225	13245000	13	0	0	0	1	1	0	0	0	0	0	1	1	0	0	4.93218	3.75724	8.00661	1.16901e-05	0.000106835	3.75724	8.00661	3.77621	3.85868	5.82398	0.000167412	0.000883611	3.85868	5.82398	0	0	0	1	1	0	0	P0AAA1	P0AAA1	Inner membrane protein YagU	yagU
15.8153	15.8153	15.8153	15.8153	15.8153	15.8153	15.8153	15.8153	15.8153	15.8153	15.8153	15.8153	15.8153	15.8153	15.8153	15.8153	15.8153	15.8153	17.6349	17.682	16.8377	16.8325	21.3571	17.5054	15.8153	15.8153	15.8153	15.8153	15.8153	15.8153	18.1957	18.8293	17.7079	21.9857	17.8621	21.9884								+	+			+	+	3	3	3	11.7	11.7	11.7	33.1	0	5.8015	4308000	17	0	0	0	1	1	0	0	0	0	0	1	1	0	0	1.95679	2.15965	3.11077	0.0110461	0.0280993	2.15965	3.11077	0	0	0	1	1	0	0	2.8629	3.61288	4.3829	0.00137118	0.00478218	3.61288	4.3829	P0AAJ5;P0AAJ3	P0AAJ5	Formate dehydrogenase-O iron-sulfur subunit	fdoH
15.8153	15.8153	15.8153	15.8153	15.8153	15.8153	15.8153	15.8153	15.8153	15.8153	15.8153	15.8153	15.8153	15.8153	15.8153	15.8153	15.8153	15.8153	15.8153	15.8153	15.8153	15.8153	15.8153	15.8153	18.3814	22.8407	20.4183	17.0963	18.0429	21.1253	17.846	18.436	17.6331	18.9446	18.2303	22.3467										+	+	+	+	3	3	3	40	40	40	7.3895	0	6.9561	3645500	21	0	0	0	1	1	0	0	0	0	0	1	1	0	0	0	0	0	1	1	0	0	2.81936	3.83553	4.31888	0.00151579	0.00577638	3.83553	4.31888	2.82932	3.09083	4.33349	0.00148142	0.0050074	3.09083	4.33349	P0AAS7	P0AAS7	Uncharacterized protein YbcJ	ybcJ
15.8153	15.8153	15.8153	15.8153	15.8153	15.8153	15.8153	15.8153	15.8153	15.8153	15.8153	15.8153	15.8153	15.8153	15.8153	15.8153	15.8153	15.8153	18.7326	18.5599	18.1747	18.7103	20.2771	18.7025	18.6915	19.0308	22.3563	19.1562	18.8637	18.516	18.7456	18.395	21.9188	18.6685	18.9223	20.5802								+	+	+	+	+	+	3	3	3	17	17	17	25.597	0	24.332	15427000	78	0	0	0	1	1	0	0	0	0	0	1	1	0	0	5.90852	3.04421	10.279	1.23446e-06	1.76581e-05	3.04421	10.279	3.9481	3.62043	6.11992	0.000112695	0.000624885	3.62043	6.11992	4.1648	3.72311	6.5061	6.84232e-05	0.000388125	3.72311	6.5061	P0ABU9	P0ABU9	Protein TolQ	tolQ
15.8153	15.8153	15.8153	15.8153	15.8153	15.8153	15.8153	15.8153	15.8153	15.8153	15.8153	15.8153	15.8153	15.8153	15.8153	15.8153	15.8153	15.8153	17.6208	17.5153	17.5596	22.295	17.878	17.6112	15.8153	15.8153	15.8153	15.8153	15.8153	15.8153	15.8153	15.8153	15.8153	15.8153	15.8153	15.8153								+	+					2	2	2	17.6	17.6	17.6	19.997	0	4.1853	6371800	21	0	0	0	1	1	0	0	0	0	0	1	1	0	0	2.12485	2.59803	3.33913	0.00750146	0.0202848	2.59803	3.33913	0	0	0	1	1	0	0	0	0	0	1	1	0	0	P0ABZ4	P0ABZ4	3-deoxy-D-manno-octulosonate 8-phosphate phosphatase KdsC	kdsC
15.8153	15.8153	15.8153	15.8153	15.8153	15.8153	15.8153	15.8153	15.8153	15.8153	15.8153	15.8153	15.8153	15.8153	15.8153	15.8153	15.8153	15.8153	19.1515	19.59	20.1059	19.0356	19.0822	19.4052	19.4978	19.1464	21.125	19.0744	19.4009	21.589	19.4598	19.6492	19.2536	19.8724	19.3016	21.3126								+	+	+	+	+	+	2	2	2	23.4	23.4	23.4	10.234	0	10.571	22864000	34	0	0	0	1	1	0	0	0	0	0	1	1	0	0	8.98098	3.57978	21.5257	1.04476e-09	4.91038e-08	3.57978	21.5257	5.51538	4.15696	9.30882	3.05223e-06	2.95348e-05	4.15696	9.30882	6.75797	3.9929	12.673	1.74595e-07	2.42711e-06	3.9929	12.673	P0C037	P0C037	UPF0345 protein YaiE	yaiE
15.8153	15.8153	15.8153	15.8153	15.8153	15.8153	15.8153	15.8153	15.8153	15.8153	15.8153	15.8153	15.8153	15.8153	15.8153	15.8153	15.8153	15.8153	18.0476	18.1153	18.3325	18.1648	18.4431	19.6385	15.8153	15.8153	15.8153	15.8153	15.8153	15.8153	15.8153	15.8153	15.8153	15.8153	15.8153	15.8153								+	+					3	3	3	21.7	21.7	21.7	26.728	0.00089526	4.0806	11513000	25	0	0	0	1	1	0	0	0	0	0	1	1	0	0	6.12202	2.64167	10.8405	7.55052e-07	1.18291e-05	2.64167	10.8405	0	0	0	1	1	0	0	0	0	0	1	1	0	0	P23305	P23305	Uncharacterized protein YigA	yigA
15.8153	15.8153	15.8153	15.8153	15.8153	15.8153	15.8153	15.8153	15.8153	15.8153	15.8153	15.8153	15.8153	15.8153	15.8153	15.8153	15.8153	15.8153	17.7186	18.2028	22.7115	20.856	20.8606	17.8562	15.8153	15.8153	15.8153	15.8153	15.8153	15.8153	18.2601	18.674	21.7352	18.5028	20.4958	17.6482								+	+			+	+	2	2	2	7.2	7.2	7.2	31.923	0	9.3141	8463700	40	0	0	0	1	1	0	0	0	0	0	1	1	0	0	3.01489	3.88564	4.60928	0.000966291	0.00397387	3.88564	4.60928	0	0	0	1	1	0	0	3.48825	3.40405	5.34718	0.000324904	0.00149154	3.40405	5.34718	P23894	P23894	Protease HtpX	htpX
15.8153	15.8153	15.8153	15.8153	15.8153	15.8153	15.8153	15.8153	15.8153	15.8153	15.8153	15.8153	15.8153	15.8153	15.8153	15.8153	15.8153	15.8153	18.7941	22.6259	18.5557	18.264	21.5813	18.5872	15.8153	15.8153	15.8153	15.8153	15.8153	15.8153	15.8153	15.8153	15.8153	15.8153	15.8153	15.8153								+	+					4	4	4	7.7	7.7	7.7	72.093	0	5.6243	7226800	17	0	0	0	1	1	0	0	0	0	0	1	1	0	0	3.35136	3.9194	5.12828	0.000445286	0.00204417	3.9194	5.12828	0	0	0	1	1	0	0	0	0	0	1	1	0	0	P27550	P27550	Acetyl-coenzyme A synthetase	acs
15.8153	15.8153	15.8153	15.8153	15.8153	15.8153	15.8153	15.8153	15.8153	15.8153	15.8153	15.8153	15.8153	15.8153	15.8153	15.8153	15.8153	15.8153	20.3158	17.8174	18.361	18.2698	21.6947	18.0342	15.8153	15.8153	15.8153	15.8153	15.8153	15.8153	15.8153	15.8153	15.8153	15.8153	15.8153	15.8153								+	+					5	5	5	26.8	26.8	26.8	26.704	0	8.8205	7020000	22	0	0	0	1	1	0	0	0	0	0	1	1	0	0	3.34462	3.26687	5.11762	0.000452254	0.00206655	3.26687	5.11762	0	0	0	1	1	0	0	0	0	0	1	1	0	0	P52108	P52108	Transcriptional regulatory protein RstA	rstA
15.8153	15.8153	15.8153	15.8153	15.8153	15.8153	15.8153	15.8153	15.8153	15.8153	15.8153	15.8153	15.8153	15.8153	15.8153	15.8153	15.8153	15.8153	18.4886	19.0045	19.6012	20.8027	18.3056	18.5434	15.8153	15.8153	15.8153	15.8153	15.8153	15.8153	18.9118	19.5581	18.5125	19.8462	19.109	18.7087								+	+			+	+	4	4	4	18.1	18.1	18.1	36.307	0	7.2389	19581000	37	0	0	0	1	1	0	0	0	0	0	1	1	0	0	5.19387	3.30903	8.57193	6.39932e-06	6.71928e-05	3.30903	8.57193	0	0	0	1	1	0	0	7.67768	3.29241	15.8151	2.10049e-08	3.51388e-07	3.29241	15.8151	P52697	P52697	6-phosphogluconolactonase	pgl
15.8153	15.8153	15.8153	15.8153	15.8153	15.8153	15.8153	15.8153	15.8153	15.8153	15.8153	15.8153	15.8153	15.8153	15.8153	15.8153	15.8153	15.8153	17.9169	17.8791	17.404	17.3604	21.8552	17.8567	15.8153	15.8153	15.8153	15.8153	15.8153	15.8153	15.8153	15.8153	15.8153	15.8153	15.8153	15.8153								+	+					2	2	2	14.7	14.7	14.7	20.122	0	4.898	5539700	11	0	0	0	1	1	0	0	0	0	0	1	1	0	0	2.34945	2.56343	3.64862	0.00447251	0.0133364	2.56343	3.64862	0	0	0	1	1	0	0	0	0	0	1	1	0	0	P67095	P67095	Phosphodiesterase YfcE	yfcE
15.8153	15.8153	15.8153	15.8153	15.8153	15.8153	15.8153	15.8153	15.8153	15.8153	15.8153	15.8153	15.8153	15.8153	15.8153	15.8153	15.8153	15.8153	18.501	18.6438	21.2408	18.5139	18.1282	19.0596	15.8153	15.8153	15.8153	15.8153	15.8153	15.8153	18.0994	18.4335	22.1194	21.7246	20.6762	18.2755								+	+			+	+	3	3	3	10.2	10.2	10.2	48.364	0	5.3169	7349700	38	0	0	0	1	1	0	0	0	0	0	1	1	0	0	4.39259	3.19923	6.92888	4.04959e-05	0.000309841	3.19923	6.92888	0	0	0	1	1	0	0	3.53821	4.07281	5.42829	0.000289596	0.0013611	4.07281	5.42829	P69831	P69831	Galactitol permease IIC component	gatC
15.8153	15.8153	15.8153	15.8153	15.8153	15.8153	15.8153	15.8153	15.8153	15.8153	15.8153	15.8153	15.8153	15.8153	15.8153	15.8153	15.8153	15.8153	20.4979	17.6985	18.5957	17.9338	17.6618	21.1467	17.9018	22.0447	21.9176	22.058	18.0626	18.2881	15.8153	15.8153	15.8153	15.8153	15.8153	15.8153								+	+	+	+			3	3	3	18.2	18.2	18.2	31.495	0.0086478	2.2311	5754000	7	0	0	0	1	1	0	0	0	0	0	1	1	0	0	3.26759	3.1071	4.99662	0.000540021	0.0024009	3.1071	4.99662	3.14939	4.23016	4.81365	0.000708945	0.0030825	4.23016	4.81365	0	0	0	1	1	0	0	P76185	P76185	Uncharacterized protein YdhJ	ydhJ
15.8153	15.8153	15.8153	15.8153	15.8153	15.8153	15.8153	15.8153	15.8153	15.8153	15.8153	15.8153	15.8153	15.8153	15.8153	15.8153	15.8153	15.8153	15.8153	15.8153	15.8153	15.8153	15.8153	15.8153	15.8153	15.8153	15.8153	15.8153	15.8153	15.8153	17.9204	18.1675	17.8846	18.3346	18.3523	22.2456												+	+	3	3	3	8	8	8	44.225	0	8.0763	8581400	13	0	0	0	1	1	0	0	0	0	0	1	1	0	0	0	0	0	1	1	0	0	0	0	0	1	1	0	0	2.83961	3.00219	4.34861	0.00144673	0.00494089	3.00219	4.34861	P77808	P77808	NMN amidohydrolase-like protein YfaY	yfaY
15.8153	15.8153	15.8153	15.8153	15.8153	15.8153	15.8153	15.8153	15.8153	15.8153	15.8153	15.8153	18.1456	17.9119	20.9696	17.981	21.8655	22.5624	18.149	18.3645	21.6765	18.3598	18.4906	20.8192	21.4662	18.5224	21.0457	18.6536	21.8875	18.52	18.4086	21.7356	18.4939	21.9903	21.8662	18.6379						+	+	+	+	+	+	+	+	3	3	3	47.2	47.2	47.2	13.304	0	7.4223	9674900	16	0	0	0	1	1	0	0	3.0693	4.09069	4.69149	0.000852507	0.0056853	4.09069	4.69149	3.64106	3.49462	5.59735	0.000228527	0.00118714	3.49462	5.59735	4.09686	4.20061	6.38341	8.00084e-05	0.000467268	4.20061	6.38341	3.77805	4.37343	5.8271	0.000166705	0.000843783	4.37343	5.8271	P05706	P05706	Glucitol/sorbitol-specific phosphotransferase enzyme IIA component	srlB

### Sheet: Sheet2
LFQ intensity T2_01	LFQ intensity T2_02	LFQ intensity T2_03	LFQ intensity T2_04	LFQ intensity T2_05	LFQ intensity T2_06	LFQ T2
25.3361	25.3345	25.1697	25.2837	25.2419	25.1782	25.2574
23.7076	23.6969	23.6618	23.6332	23.5702	23.6436	23.6522
23.5412	23.4631	23.4596	23.4308	23.5317	23.3897	23.4694
19.2611	18.7038	18.6929	18.6362	21.4336	21.7134	19.7401
15.8153	15.8153	15.8153	15.8153	15.8153	15.8153	15.8153
18.9606	20.7707	21.0806	21.5932	19.5998	19.0267	20.1719
21.1711	20.9479	21.1348	21.07	20.8	20.9725	21.0161
15.8153	15.8153	15.8153	15.8153	15.8153	15.8153	15.8153
19.4109	19.1652	19.6764	19.3321	19.4481	18.9514	19.3307
18.7942	19.3035	18.9505	18.8125	19.1039	22.1975	19.527
26.9604	26.8547	26.6987	26.7859	26.6871	26.5679	26.7591
24.0952	24.1124	24.1231	24.0271	23.9531	23.9956	24.0511
15.8153	15.8153	15.8153	15.8153	15.8153	15.8153	15.8153
15.8153	15.8153	15.8153	15.8153	15.8153	15.8153	15.8153
15.8153	15.8153	15.8153	15.8153	15.8153	15.8153	15.8153
18.5613	18.2444	22.5548	18.1801	21.7697	21.9976	20.218
17.2298	16.9228	16.8443	20.8407	22.4843	21.5816	19.3172
22.7088	22.6602	22.5855	22.7051	22.3837	22.5805	22.604
24.1833	24.1053	24.1483	24.1178	24.088	24.1563	24.1332
21.2763	21.178	21.1406	21.2694	21.4206	21.048	21.2222
20.7821	20.704	20.9098	20.8512	20.3332	20.3816	20.6603
21.492	21.5887	21.5813	21.7356	21.5197	21.5117	21.5715
23.6058	23.5729	23.7737	23.7673	23.8223	23.6587	23.7001
15.8153	15.8153	15.8153	15.8153	15.8153	15.8153	15.8153
20.8682	20.6433	19.7248	20.3838	21.1121	20.6737	20.5677
17.8422	17.9331	17.6203	18.0124	22.322	21.5364	19.211
20.7088	20.3717	20.2532	21.732	21.7929	21.8089	21.1112
21.3838	21.3302	21.319	21.1865	20.9249	21.306	21.2418
21.5543	22.0792	21.8421	21.9093	22.1775	21.9017	21.9107
20.0446	19.9149	19.8337	20.0305	21.4814	19.3685	20.1123
23.0746	23.0792	23.1612	23.1348	23.0288	22.9646	23.0739
15.8153	15.8153	15.8153	15.8153	15.8153	15.8153	15.8153
19.3725	19.5063	21.6629	19.1361	21.1561	21.7442	20.4297
24.7679	24.7811	24.7469	24.6779	24.5942	24.7105	24.7131
21.5682	21.4591	21.5268	21.4002	21.4194	21.6226	21.4994
18.9775	19.1819	19.422	19.278	21.5294	22.1784	20.0945
17.856	17.77	17.9089	17.766	23.0706	22.1425	19.419
24.7112	24.6352	24.6503	24.6661	24.2516	24.5889	24.5839
23.9916	24.1572	23.288	24.1648	23.9683	24.2324	23.967
23.1255	23.0579	23.0573	23.0764	23.0686	23.1137	23.0832
20.1817	20.0785	20.119	20.218	19.8271	20.1848	20.1015
27.1275	27.2305	27.1849	27.2726	27.3761	27.2089	27.2334
15.8153	15.8153	15.8153	15.8153	15.8153	15.8153	15.8153
21.0147	21.0854	21.0149	20.987	21.2412	21.0148	21.0596
19.0912	19.1227	19.0388	19.3446	21.4054	22.4093	20.0686
18.8396	19.0191	18.9524	19.2796	19.302	18.9845	19.0629
26.6088	26.5033	26.6367	26.5359	26.2889	26.484	26.5096
22.9203	22.8112	22.9261	22.844	22.7777	22.3891	22.7781
25.1734	25.1066	24.9036	24.9889	24.8951	25.0526	25.02
20.0865	20.1392	20.3035	19.9172	20.0807	20.4582	20.1642
21.5606	21.5602	21.6025	21.6236	21.6334	21.5745	21.5925
19.1392	21.6671	19.1872	18.9317	22.0975	19.1334	20.026
15.8153	15.8153	15.8153	15.8153	15.8153	15.8153	15.8153
22.4566	22.3496	22.5847	22.3996	22.3592	22.6284	22.463
19.7477	19.7779	19.7824	19.7237	19.9562	21.024	20.002
21.3064	21.3259	21.233	21.2632	20.7471	21.1623	21.173
21.2903	20.9892	21.3243	21.1789	21.3579	21.0943	21.2058
23.656	23.7554	23.666	23.7122	23.5805	23.6595	23.6716
21.8425	21.7241	21.8012	21.7266	21.6035	21.8446	21.7571
21.3217	21.2328	21.2249	21.1257	21.2758	20.9701	21.1918
24.3968	24.2951	24.3699	24.3274	24.1682	24.2802	24.3063
20.3581	20.8057	20.9538	20.8216	20.3496	20.1834	20.5787
20.4134	20.4664	20.8728	20.4358	20.3396	19.9834	20.4186
15.8153	15.8153	15.8153	15.8153	15.8153	15.8153	15.8153
19.4653	19.5883	19.8325	19.5274	22.4886	19.2185	20.0201
20.035	19.642	19.924	19.9381	19.6885	20.2042	19.9053
26.355	26.3765	26.3569	26.3744	26.3851	26.2753	26.3539
19.6901	20.1126	19.7964	19.868	20.7675	19.4026	19.9395
18.7441	18.7234	18.233	18.6409	18.9303	22.4269	19.2831
23.7683	23.8138	23.702	23.6546	23.6356	23.5876	23.6936
23.8055	23.6996	23.6031	23.6171	23.6072	23.4113	23.624
23.8801	23.8709	23.9507	23.8971	23.6197	23.8444	23.8438
23.887	23.8585	23.8677	23.7755	23.6481	23.872	23.8181
18.0298	18.5039	18.686	18.6659	18.4428	22.7303	19.1765
19.066	19.1424	22.3631	18.9961	20.9278	18.701	19.8661
21.6986	21.6286	21.7647	21.7539	21.3735	21.7953	21.6691
19.5729	19.8608	19.8977	19.989	21.8696	20.2193	20.2349
21.9525	21.8681	21.8216	21.7537	21.684	21.5711	21.7752
21.7131	21.8317	21.7582	21.5899	21.7752	22.02	21.7814
19.5831	19.4742	19.666	20.4168	22.0087	20.7275	20.3127
25.0729	25.0077	24.8494	24.9923	24.9548	24.7949	24.9453
21.545	21.4499	21.4019	21.4517	21.4335	21.6621	21.4907
23.7379	23.7301	23.6928	23.7135	23.4326	23.5118	23.6365
22.6915	22.5544	22.5582	22.5603	22.5227	22.6649	22.592
23.6872	23.6807	23.6881	23.6511	23.8203	23.8354	23.7271
24.7289	24.6901	24.6936	24.552	24.3192	24.6203	24.6007
22.2745	22.2125	22.2019	22.1756	21.8322	22.2781	22.1625
23.0075	22.9598	23.044	23.0692	22.9715	23.0795	23.0219
23.9762	24.0794	23.8606	24.0758	23.6398	23.8322	23.9107
21.9275	21.8925	21.8227	21.8966	21.8523	21.7635	21.8592
23.9758	23.9736	23.9134	23.9397	24.1798	23.8401	23.9704
21.8125	21.6385	21.7438	21.6128	21.355	21.5916	21.6257
19.2862	19.4406	19.3355	19.7732	19.1909	21.8052	19.8053
18.8883	19.0704	18.9812	21.2479	18.6314	22.0534	19.8121
18.0235	18.2655	18.1043	17.9136	21.3935	21.2714	19.162
26.0948	26.0985	25.9768	26.0549	25.9443	25.9985	26.0279
18.1398	18.0573	18.1238	18.0912	18.2707	22.0419	18.7875
21.0809	21.0089	20.5897	21.057	20.6375	20.6966	20.8451
15.8153	15.8153	15.8153	15.8153	15.8153	15.8153	15.8153
20.0274	19.1775	19.2126	19.8239	19.7748	20.9294
23.3947	23.4564	23.4599	23.4347	23.2078	23.3947
15.8153	15.8153	15.8153	15.8153	15.8153	15.8153
25.7634	25.7718	25.9861	25.7811	25.7631	25.5901
23.4686	23.4326	23.3983	23.3429	23.0216	23.2829
20.1684	20.2378	20.0234	20.1759	19.7006	19.7073
23.3419	23.3112	23.3246	23.2542	23.2212	23.3196
15.8153	15.8153	15.8153	15.8153	15.8153	15.8153
22.6573	22.73	22.8092	22.7715	22.8165	22.9488
22.9087	22.9326	22.8046	22.7932	22.5839	22.7932
22.685	22.716	22.607	22.6604	22.7617	22.5175
22.2867	22.3432	22.0024	22.1577	22.21	22.3834
25.2703	25.3799	25.4618	25.3128	25.2156	25.4092
20.3275	20.2862	20.6511	20.5664	20.8515	20.1014
22.6096	22.6008	22.6174	22.6255	22.4041	22.4811
24.4371	24.1995	24.2845	24.1565	24.147	24.2621
19.8219	19.7925	19.6503	19.6487	19.5547	19.685
23.7813	23.6581	23.5767	23.775	23.7723	23.3358
23.0968	23.1917	23.0949	23.2508	22.9356	23.1308
15.8153	15.8153	15.8153	15.8153	15.8153	15.8153
22.3465	22.1625	22.2366	22.1252	22.1978	22.4807
21.5552	21.5765	21.6033	21.6272	21.9803	21.4171
21.0725	21.1928	21.308	21.3008	21.1223	21.496
20.4437	20.6606	20.7482	20.5059	20.2629	20.9337
21.644	21.6153	21.7132	21.6424	21.7732	21.5027
24.4081	24.2758	24.2244	24.2831	24.1521	24.2351
20.9114	18.2123	18.3076	18.4429	22.425	22.0335
21.3185	21.2581	21.2956	21.1672	20.5971	21.0405
15.8153	15.8153	15.8153	15.8153	15.8153	15.8153
15.8153	15.8153	15.8153	15.8153	15.8153	15.8153
15.8153	15.8153	15.8153	15.8153	15.8153	15.8153
21.8313	21.7221	21.6505	21.9392	21.6186	22.0157
21.5096	21.1659	21.1286	21.2918	20.4412	21.1145
20.0625	19.7022	20.0693	20.4279	19.5035	20.4812
20.664	20.6024	20.3064	20.6513	20.3851	20.6432
18.1834	18.1583	21.085	18.0235	21.0015	22.2555
23.7028	23.7438	23.7048	23.6985	23.6276	23.6887
15.8153	15.8153	15.8153	15.8153	15.8153	15.8153
15.8153	15.8153	15.8153	15.8153	15.8153	15.8153
24.948	24.998	24.8834	24.9275	24.9534	24.6852
21.6687	21.6552	21.8338	21.7053	21.6114	21.9067
20.3552	20.1534	20.165	20.195	19.6021	20.1568
22.5377	22.4585	22.2655	22.4615	21.933	22.233
22.926	22.8779	22.87	22.8314	22.9792	22.9549
19.6588	19.3957	19.4421	19.3999	22.1172	19.3922
23.3721	23.4121	23.4081	23.3199	23.2338	23.3527
25.1252	25.2149	25.1853	25.1067	25.2483	25.2002
15.8153	15.8153	15.8153	15.8153	15.8153	15.8153
15.8153	15.8153	15.8153	15.8153	15.8153	15.8153
23.9381	23.9547	23.8556	23.9026	23.7941	23.9998
23.5307	23.4133	23.307	23.3352	23.0198	23.0288
23.368	23.2707	23.3464	23.3329	23.3135	23.231
20.8385	21.0395	20.6033	20.9367	20.6449	20.7065
21.436	21.4725	21.3072	21.4016	21.1678	21.4309
15.8153	15.8153	15.8153	15.8153	15.8153	15.8153
24.3356	24.4182	24.4052	24.3719	24.3343	24.4329
20.8996	20.8329	21.0132	20.8821	20.8055	20.6453
19.7787	19.9614	20.0743	19.7043	21.1011	19.3526
22.4302	22.2902	22.3261	22.3177	22.4594	22.4423
21.1286	21.0684	21.1333	21.0891	20.7096	20.8672
22.4985	22.4285	22.3269	22.3826	22.1912	22.5295
22.2785	22.1341	22.1243	21.8673	22.2671	22.0964
19.6029	20.1314	19.7196	19.7543	19.1201	19.7612
20.9301	20.7748	20.7745	20.4682	20.2231	20.3335
22.4279	22.642	22.432	22.2768	22.0841	22.2826
22.9119	22.8721	22.811	22.751	22.3247	22.4162
22.3435	22.2488	22.1494	22.1688	21.9006	21.9261
20.0174	20.0969	20.0795	20.0875	19.9523	19.819
18.9028	20.9374	18.869	18.6828	22.4429	22.0631
20.099	20.1938	20.062	19.9651	19.9877	19.5543
22.4663	22.5523	22.4043	22.4747	22.3092	22.4515
22.8307	22.9524	22.8859	22.8001	22.8298	22.8363
15.8153	15.8153	15.8153	15.8153	15.8153	15.8153
24.1939	24.2123	24.1151	24.1281	23.8834	23.9619
21.1791	21.2014	21.1814	21.2917	20.8901	21.0572
23.9955	23.976	23.7968	23.8116	23.7777	23.768
21.5861	21.5033	21.5303	21.3562	21.3459	21.3335
20.3937	20.3949	20.2198	20.347	20.083	22.6775
22.9257	22.6023	22.6208	22.8589	22.5359	22.6471
22.7291	22.6927	22.6609	22.5735	22.5322	22.4146
17.9702	17.6135	18.3066	18.3392	21.5252	18.6593
15.8153	15.8153	15.8153	15.8153	15.8153	15.8153
27.0331	26.9353	26.8265	26.9828	26.6953	26.6007
24.4257	24.3356	24.2914	24.3248	24.1942	24.3916
21.1148	21.144	21.1546	20.8717	20.3089	20.8481
23.8535	23.9195	23.9097	23.9155	23.7645	23.8744
23.9405	23.6528	23.8682	23.709	23.0042	23.8959
20.8255	20.9049	20.9222	20.5396	20.6675	20.4656
20.8684	20.9785	20.8639	20.7748	20.713	20.6428
23.2877	23.3693	23.274	23.5706	23.4114	23.0785
21.2358	21.302	21.0041	21.2128	21.3505	20.9707
21.9987	22.0166	21.9496	21.9351	21.9399	21.9694
15.8153	15.8153	15.8153	15.8153	15.8153	15.8153
21.0788	21.0266	21.1244	21.0317	20.5111	21.0391
25.6103	25.5667	25.7774	25.8188	25.4897	25.5182
15.8153	15.8153	15.8153	15.8153	15.8153	15.8153
24.9778	24.9326	24.9185	24.9082	24.8457	24.8075
21.2219	21.4322	21.5618	21.3801	21.0378	21.4273
19.2364	19.3669	19.4558	19.2469	19.099	19.4373
20.6765	20.8199	20.5733	20.8925	20.1268	19.7544
23.4423	23.3857	23.3596	23.3689	23.0217	23.0788
22.1268	22.2457	22.1863	22.1207	21.8674	21.6866
20.2756	20.3671	20.25	20.1711	20.0843	20.4981
21.0678	21.0559	21.1944	21.3458	21.0019	21.305
25.0942	24.9544	25.0545	25.1727	24.9519	25.0163
20.1231	20.1727	20.0996	20.155	21.6017	19.9164
20.2676	20.2343	20.4762	20.7604	19.8488	19.6761
20.12	20.4671	20.1268	20.395	20.0132	20.2528
20.4248	20.2468	20.316	20.3165	20.2207	20.0274
23.8383	23.7445	23.8328	23.8082	23.7199	23.7182
20.7349	20.5613	20.6649	20.648	20.6585	20.9513
23.7242	23.742	23.8962	23.7478	23.6783	23.7887
21.5911	21.3563	21.5796	21.5856	20.9518	20.9652
20.849	21.1333	21.3346	21.1573	20.9438	20.9574
22.1221	22.0418	22.0555	22.046	21.8024	22.009
20.4119	20.4312	20.2174	20.5332	20.7825	20.3369
25.3947	25.3831	25.2356	25.2978	25.5125	25.1618
15.8153	15.8153	15.8153	15.8153	15.8153	15.8153
21.0826	21.092	21.0414	21.0031	20.7372	20.9671
20.9946	21.346	20.9272	20.9169	21.7267	20.7582
18.0513	18.2183	18.1875	18.2587	21.7558	18.0205
19.4731	19.494	19.3712	19.5958	19.2023	19.4888
28.1129	28.0417	28.0209	27.923	27.8616	27.9511
19.9651	19.9395	19.8962	19.7546	19.728	20.0113
23.3284	23.3229	23.2149	23.2142	23.0707	23.2337
15.8153	15.8153	15.8153	15.8153	15.8153	15.8153
20.4573	20.321	20.1089	20.1277	19.43	19.9735
20.8226	20.9076	20.694	20.8669	20.3939	20.5567
19.5662	19.5422	19.6466	19.4968	19.0468	21.4746
22.8118	22.8952	22.7773	22.7958	22.6789	22.6173
21.0705	21.1871	20.9947	21.1918	21.109	20.9985
19.1649	19.4029	18.9052	18.9913	18.6998	19.0678
22.9913	22.8567	22.9484	22.9126	22.6352	22.8986
22.0909	21.9703	22.0513	21.9403	22.0963	21.8301
18.3352	18.8302	18.657	18.497	22.1821	21.8202
19.7774	19.2375	19.5473	19.4247	21.5307	19.4545
19.4788	19.679	19.2913	19.2962	18.8458	19.1466
21.4805	21.545	21.6024	21.5541	21.5944	21.6271
19.4429	19.1113	18.9724	19.1441	18.2319	18.5787
23.3685	23.4172	23.0842	23.1768	23.1696	23.045
19.9727	20.1401	19.9379	19.9496	19.9456	20.0128
24.0044	24.0914	23.8633	23.9212	23.6712	23.5893
19.2423	19.271	19.429	18.8269	19.0343	19.5212
20.0556	20.0637	20.086	20.0989	19.9668	20.2327
24.0684	24.032	24.1532	24.0474	24.107	24.0173
24.1863	24.0953	24.1014	24.1079	23.9752	23.9353
23.7721	23.756	23.5336	24.0718	23.7615	23.6905
15.8153	15.8153	15.8153	15.8153	15.8153	15.8153
19.9448	19.9296	19.9841	19.7172	19.445	19.7539
21.5984	21.5509	21.8544	21.6497	21.4615	21.678
20.057	19.6502	20.0712	19.9458	19.3739	19.8111
21.8482	21.7287	21.8513	21.7237	21.1232	21.3542
21.3168	21.0149	20.9755	21.1007	21.0051	21.6065
24.3042	24.2764	24.2334	24.2183	24.1514	24.2676
19.538	19.4542	19.2378	19.3302	19.2843	19.4005
21.1167	20.2562	20.5491	21.2142	21.4366	21.1729
19.36	19.5136	19.5345	19.4128	22.3523	23.154
20.3016	20.6311	20.6952	20.3693	20.9442	20.6451
21.8706	21.8483	21.777	21.6848	21.837	21.8271
25.1769	25.006	24.8703	25.0265	24.892	24.7422
19.2298	19.5046	19.9352	20.06	19.6843	19.9324
23.8816	23.8552	23.9475	23.7058	24.0244	23.9444
24.3887	24.3161	24.2151	24.2061	24.0672	24.1541
20.3703	20.53	20.2372	20.3865	20.2517	20.4531
23.8644	23.8861	23.9	23.8965	23.8506	24.0099
22.8184	22.9082	22.7409	22.7682	22.4035	22.821
22.3925	22.3745	22.5467	22.3824	22.5211	22.7172
19.7311	19.4564	19.5777	19.311	19.5901	19.6255
21.4333	21.4603	21.3906	21.2862	21.3354	21.6648
19.1885	19.1473	19.6339	19.1099	22.4986	19.2439
21.2704	21.2699	21.068	21.2247	20.8517	20.9423
21.977	21.9112	21.8402	21.7413	21.1673	21.8031
21.0141	21.0266	21.1747	21.1898	21.0029	21.3089
18.4508	17.7734	20.4917	17.7371	22.5763	21.9527
23.0593	22.9602	23.0171	23.1226	22.8309	23.0831
20.0956	20.1887	19.9694	20.0832	20.3404	20.1935
20.9529	20.7238	20.6857	20.8953	20.6604	20.6687
22.5863	22.5795	22.3605	22.5218	22.6224	22.4749
22.5855	22.7322	22.4608	22.5553	22.4969	22.4751
20.3599	20.1893	20.032	20.1093	19.308	19.4709
21.0355	21.0937	20.9243	21.0251	21.0154	20.9292
19.7165	20.019	19.8562	19.7595	20.4161	19.5626
19.6601	19.6375	19.5005	19.3634	19.5971	19.484
20.729	20.7555	20.5176	20.7074	20.796	20.3378
26.8637	26.8193	26.8431	26.851	26.7507	26.8427
19.7367	19.7182	19.952	19.8409	21.4139	21.3143
19.1045	19.1688	19.0684	19.3251	18.8779	21.1938
19.972	19.5847	19.6461	19.7139	19.6314	19.4747
20.5351	20.3843	20.4384	20.2984	20.5386	20.2583
20.4491	20.164	20.1048	20.344	19.7309	20.2761
15.8153	15.8153	15.8153	15.8153	15.8153	15.8153
20.8957	20.7348	20.7795	20.7293	20.7043	21.0221
19.9687	20.2056	19.8252	20.0868	19.5093	19.5828
20.2891	20.3571	20.6739	20.5528	20.4267	20.8876
19.2332	19.1257	18.9409	18.8019	19.2839	19.2677
22.4394	22.1382	22.3115	22.17	21.8384	22.5998
21.2346	21.1965	21.1929	20.7856	20.7581	21.3371
23.6775	23.6182	23.8036	23.6169	23.6404	23.7352
22.1115	22.0928	22.1197	22.2308	22.1317	22.1152
22.0013	21.7665	21.9825	21.86	21.6758	21.7249
23.1645	23.0075	23.0007	23.0223	22.9339	22.656
23.7284	23.7411	23.4201	23.6399	23.1261	22.3831
21.8592	22.0385	21.6619	21.5126	21.6796	21.7268
25.1992	25.4542	25.6299	25.4696	25.4571	25.4561
20.8582	20.8123	21.0498	20.733	20.8556	21.1398
20.7733	20.6975	20.9538	20.9155	20.644	20.5597
23.3761	23.2701	23.2118	23.2578	23.2843	23.0786
24.4807	24.3832	24.3506	24.4426	24.2043	24.3047
22.2438	22.2392	22.2049	22.2437	22.1076	22.1858
19.0754	19.1059	18.653	18.785	22.4913	21.593
21.4604	21.3593	21.0791	21.2229	20.884	20.8188
23.0869	23.0922	23.003	23.0136	23.1054	22.8479
19.0085	19.1888	20.3341	18.517	21.7613	20.8724
21.777	21.5737	21.645	21.6634	21.2183	21.718
21.9979	22.0231	21.7057	21.8345	21.6988	22.0663
21.0144	20.9567	20.7775	20.9719	20.8304	20.5395
20.6934	21.0493	21.0558	21.0974	20.7962	21.1099
15.8153	15.8153	15.8153	15.8153	15.8153	15.8153
23.2066	23.0524	23.2172	23.1685	23.2124	23.2028
22.4197	22.515	22.2213	22.3833	22.3681	22.1753
20.2274	20.5423	20.5511	20.3934	20.2299	20.4198
19.6775	19.8434	20.0458	20.254	19.9493	20.1007
21.4037	21.4412	21.3319	21.2943	21.3347	21.4179
19.6187	19.8836	19.921	19.7933	21.6374	19.7876
22.0193	21.8874	21.983	21.9687	22.0102	21.9098
23.2212	23.0861	22.7987	23.1328	22.5924	22.6441
23.5068	23.4811	23.2894	23.5746	23.4425	23.2876
21.1821	21.1622	21.1686	21.2984	21.5485	21.6599
18.8584	18.4643	18.4767	21.027	22.1319	18.9869
24.8752	24.7376	24.7667	24.7408	24.7494	24.7068
21.1866	21.17	21.1353	21.3246	20.9811	21.0637
22.1016	22.2222	22.0431	22.0567	22.0183	22.234
18.6234	18.8985	18.729	19.0054	20.9534	21.443
22.3007	22.3862	22.2416	22.4042	22.0025	22.4278
20.9526	20.9896	20.9637	20.9543	20.7888	20.9411
15.8153	15.8153	15.8153	15.8153	15.8153	15.8153
21.0169	21.4904	21.3736	21.2291	20.998	21.227
22.4714	22.3498	22.5434	22.4527	22.2187	22.2695
21.5615	18.5858	18.8678	21.8165	20.8888	18.6075
21.7654	21.6501	21.9132	21.7105	21.6051	21.7192
18.7299	18.5725	18.5524	18.5325	21.9127	22.2854
21.2474	21.1641	21.2317	21.1196	20.6912	21.1352
20.7772	20.6653	19.5406	20.6857	21.9055	19.4893
19.5461	19.2087	20.0043	19.88	20.3031	19.8203
21.2569	21.3624	21.2346	21.2281	21.308	21.1629
18.3358	18.3024	18.3748	17.9545	21.0796	20.34
22.529	22.6338	22.4326	22.435	22.1037	22.5773
20.0799	19.8534	20.5098	21.1864	21.263	20.7695
25.5548	25.7819	25.5775	25.7051	26.2998	25.9034
20.2873	20.5538	19.8428	20.1141	20.6846	19.8334
15.8153	15.8153	15.8153	15.8153	15.8153	15.8153
23.1968	23.1543	23.2172	23.2836	23.241	22.9758
18.7297	18.6255	20.733	18.737	20.8408	22.142
22.7227	22.4902	22.4028	22.4033	22.3654	22.6265
21.3798	21.0159	21.2327	20.9939	21.6454	21.3385
23.3613	23.2555	23.2236	23.4754	23.3009	23.1006
25.6059	25.0469	25.4009	25.5555	26.061	25.6962
25.3945	25.3713	25.3115	25.2972	25.1645	25.1288
26.4681	26.4558	26.2647	26.4004	26.0877	26.1642
22.4326	22.3314	22.2746	22.2166	21.8963	22.3169
22.7493	22.884	22.6694	22.6086	22.5983	22.6471
19.8975	19.6367	20.0556	19.8584	19.8791	19.7453
25.0255	25.0854	25.1255	25.0689	25.0077	24.9468
20.9335	20.9211	20.8379	21.254	20.8505	20.6421
22.7568	22.7212	22.6355	22.6564	22.6694	22.6801
19.9248	20.0308	19.551	19.9685	19.3527	21.7666
20.5757	20.4793	20.5866	20.4707	20.5109	20.2653
18.4509	18.6875	19.1675	19.2717	19.8102	19.4422
20.1226	19.7361	19.536	19.4259	21.1528	19.3903
21.6143	21.1939	22.8965	22.1733	23.4253	23.039
24.678	24.6136	24.6685	24.6442	24.3673	24.6488
18.1664	21.9523	18.4308	21.18	21.9717	18.7256
22.0734	22.1315	22.1216	22.2018	22.14	21.9763
26.8129	26.9447	26.9018	26.8793	26.9182	26.924
22.4651	22.5937	22.4805	22.5194	22.4607	22.3856
19.4958	19.4157	20.0203	19.6346	21.4518	19.7942
20.6647	20.5656	21.1393	20.7088	20.8095	20.8181
22.3931	22.0939	22.359	22.1367	22.0216	21.8946
20.2796	20.3485	20.1933	20.4928	22.6199	20.743
25.8698	25.8537	25.7712	25.792	25.7271	25.6865
25.15	25.159	25.0746	25.1284	25.0192	25.0801
22.8407	22.8053	22.806	22.8122	22.7763	22.915
23.9741	23.9753	24.0401	23.9657	23.8018	23.7549
24.0352	24.0177	23.846	23.9362	23.9581	23.8415
27.0867	27.0746	27.3905	27.3286	27.9759	27.7409
22.8199	22.7171	22.6772	22.5902	22.6852	22.8302
22.8073	22.6907	22.7316	22.6596	22.4806	22.4212
21.0111	20.793	20.9355	21.1014	20.2473	21.5023
23.7684	23.7143	23.7043	23.695	23.7	23.6285
21.8507	21.6389	21.8453	21.4874	21.9035	21.4938
19.9606	19.6513	19.3215	19.8353	20.1203	21.7867
22.3499	22.1903	21.6347	22.5041	22.6046	21.6997
22.427	22.4897	22.2475	22.2241	22.1432	22.3387
20.4788	20.3691	20.0158	20.1958	20.7062	19.7461
24.9659	24.8897	24.996	24.9221	24.9441	24.9196
23.3352	23.3156	23.4085	23.3076	22.9757	23.2753
21.8673	21.709	21.7212	22.0433	21.6895	21.9234
19.549	19.8084	19.2793	19.3828	19.7106	19.2054
25.9259	25.7995	26.036	26.2326	26.2063	26.2699
19.0974	18.6197	18.8767	18.9924	19.1053	19.1688
20.3101	20.1006	20.3107	20.065	19.7283	20.1535
23.4291	23.2227	23.2448	23.1269	23.1816	23.3148
20.2143	20.215	22.3912	20.2213	20.2531	19.8827
27.1325	27.1219	27.1613	27.2551	27.2089	26.9739
20.7136	20.7296	20.7428	20.7884	20.4648	20.9146
21.6712	21.8081	21.8814	21.5033	21.47	20.734
23.3568	23.2132	23.3966	23.3233	23.4026	23.2724
19.0489	18.9302	18.9838	18.9064	18.9312	18.6614
19.4863	19.6435	19.6612	19.6354	19.7666	19.6086
22.9267	22.7558	22.6013	22.7529	23.0268	22.7174
22.0615	22.0865	21.9461	21.75	22.0847	22.0583
20.9712	20.8391	20.7354	21.079	20.7735	20.8178
19.2028	19.4816	19.4315	19.3717	19.7911	19.7237
18.5344	18.6927	20.9061	18.5685	21.377	18.717
27.1902	27.1532	27.1256	27.2075	26.9814	27.1916
17.8427	17.8523	17.7509	17.3936	21.5114	22.6416
21.4868	21.4613	21.714	21.4876	21.4583	21.2933
20.2684	20.1047	20.0683	20.3247	19.7814	20.0346
22.0061	22.0662	21.897	21.9185	21.7929	21.7105
21.2634	21.1494	21.1798	21.2291	21.1949	20.9441
24.4123	24.4605	24.2812	24.4765	24.5922	24.3113
20.8012	20.7912	20.5927	20.8	20.62	20.3275
20.1169	20.3013	20.3208	20.3516	20.0011	20.1109
22.4867	22.4898	22.3552	22.3278	22.5487	22.2831
18.4413	18.6813	18.0873	18.8895	21.8674	21.5811
24.0036	23.9775	23.9228	24.0231	24.0256	23.6972
24.1076	24.076	23.9624	24.0144	23.6807	23.9235
20.3928	19.8938	19.818	19.9866	19.4285	19.8882
19.673	19.7227	19.604	19.6192	19.9697	19.4537
25.7044	25.6975	25.8837	25.7745	25.5151	25.648
26.5678	26.5001	26.4842	26.4557	26.3929	26.3706
23.0056	22.9763	22.9242	22.855	22.8207	22.7313
20.4328	20.2639	20.2241	20.1303	19.6508	19.8108
18.3852	18.6102	17.9086	18.1833	21.8231	22.1399
22.1137	21.8828	21.8608	21.6265	21.6868	21.6661
20.3107	20.0953	21.6843	21.7271	19.6666	20.1333
18.4921	20.7101	18.2543	18.367	22.6315	20.7856
19.8728	20.1851	20.1143	20.0429	20.3906	19.9861
26.2414	26.1672	26.2052	26.1877	26.1293	26.0753
23.0715	22.9957	22.9249	22.9436	22.8635	23.0462
21.7138	18.8407	18.1065	18.315	18.3541	20.9461
22.1513	22.2476	22.8037	23.2186	23.144	23.1776
26.7981	26.8289	26.7394	26.8741	26.6539	26.6077
22.488	22.5577	22.4743	22.4554	22.0608	22.5926
19.3661	19.6836	19.0907	18.8518	20.9046	22.0935
20.4339	20.365	20.1038	20.011	19.8822	19.8904
23.7496	23.6883	23.7698	23.6808	23.3355	23.5631
20.5101	20.5533	20.4529	20.6339	20.4227	20.7046
20.6404	20.6396	20.7931	20.4389	20.3668	20.6807
19.657	19.7452	19.6691	19.1559	19.7192	19.4504
19.4599	19.8918	19.597	19.6356	19.725	21.0135
23.4046	23.353	23.3629	23.2728	23.2613	23.2552
19.3734	19.5299	19.5231	19.5757	19.4312	19.1444
18.3213	18.3485	18.4681	18.4608	22.3136	21.4732
22.8635	22.8054	22.7562	22.5337	22.7777	22.57
22.65	22.6579	22.5835	22.5229	22.6285	22.556
23.5296	23.4978	23.5034	23.4857	23.2814	23.3502
20.1728	20.2905	20.416	20.2488	20.2829	20.1573
19.9708	19.9651	19.8156	19.8268	20.1062	22.577
23.9637	23.9714	23.9232	23.9907	24.0582	23.7933
21.6705	21.9247	21.5677	21.7243	21.2395	20.5392
22.3931	22.4836	22.501	22.3631	22.0234	22.229
22.9673	22.8504	22.6424	22.6018	22.5857	22.7217
21.8235	21.8861	21.9528	22.0256	21.8895	22.0148
19.3231	18.8394	19.0236	19.0725	21.8944	22.3464
19.8817	19.5721	19.4301	20.0277	20.0937	19.6398
15.8153	15.8153	15.8153	15.8153	15.8153	15.8153
19.5805	19.2436	19.4215	19.3662	19.5113	19.4157
20.9302	20.7384	20.8355	20.5268	20.0154	20.8229
21.0049	21.0453	21.27	21.2039	21.3852	21.3479
21.506	21.432	21.3502	21.4574	20.9804	21.2174
22.51	22.5683	22.2442	22.4667	22.2671	21.6752
21.7698	22.0442	21.7272	22.1494	21.7931	21.6018
23.0781	23.0613	23.0156	22.9914	22.7558	22.8891
19.7894	19.8488	19.7655	19.6652	20.3815	19.5694
15.8153	15.8153	15.8153	15.8153	15.8153	15.8153
22.4043	22.1066	22.2081	22.227	21.9085	21.9556
21.5531	21.7853	21.4509	21.6363	21.9241	20.0776
21.2884	21.1395	21.4305	21.2289	21.1202	21.3844
19.4614	19.3344	18.8495	18.9981	20.333	19.227
20.122	20.1957	19.9901	20.0655	20.9496	20.0224
23.4748	23.489	23.2833	23.4718	22.9759	23.2283
20.8318	20.9847	20.8655	20.9196	21.101	20.6989
18.9717	20.8816	21.196	18.8979	21.7384	18.5509
19.8505	19.5983	19.4854	19.3793	21.4715	21.153
23.905	23.8274	23.7352	23.7902	23.7099	23.7898
19.9071	19.8543	19.4616	19.593	19.4234	19.5889
21.8446	21.9188	21.8487	21.702	21.8502	21.8522
21.7249	21.8905	20.8016	21.4833	21.4518	21.1298
20.9248	20.7429	20.5271	21.0183	21.3665	20.9197
19.5563	19.1979	19.1688	19.1052	18.7228	20.8787
18.6099	18.6464	18.6013	22.5129	21.9586	21.518
20.2788	20.3146	19.9898	20.1992	20.2221	20.1203
19.9144	19.8803	19.962	19.8697	19.7281	19.6418
29.56	29.5268	29.474	29.5041	29.5307	29.3601
25.6682	25.579	25.5907	25.6032	25.5142	25.5288
21.2562	21.2811	21.151	21.192	21.3141	21.5197
24.5456	24.5669	24.5099	24.4963	24.3605	24.2476
19.7494	19.5344	19.0324	19.3586	22.992	21.1656
19.4692	19.8134	20.0238	19.536	21.8189	22.1902
19.5359	19.2133	18.9973	19.0136	22.3226	18.8756
20.6927	20.5517	20.9383	20.78	21.0637	20.7958
25.0326	24.977	25.3556	25.408	25.1849	25.1884
21.0408	20.8813	20.6495	21.0293	20.5332	20.7965
18.3391	18.3136	20.8706	18.6899	21.9056	22.0407
19.3355	19.1937	19.0331	18.6336	18.9402	18.9447
19.2247	19.55	19.4582	19.4931	20.7606	19.683
21.4773	21.379	21.2366	21.599	21.3961	21.3362
20.1183	20.0057	20.2876	20.1952	21.3232	22.2525
20.9125	21.5477	21.218	21.4791	21.1426	20.9562
21.7028	22.0086	21.9472	22.0221	21.9371	21.9581
20.0825	19.9587	20.2289	19.9583	21.9845	19.5529
22.2678	22.1893	22.0324	22.1402	21.9854	22.126
23.6156	23.5188	23.4907	23.5651	23.3677	23.3847
21.27	21.3249	21.4984	21.2665	20.7433	21.2192
20.7787	20.8729	20.9811	20.9037	21.0236	20.306
23.1058	23.2601	23.2198	23.0437	22.7674	22.9264
20.515	20.5524	20.2082	20.54	20.1392	19.8429
21.0279	21.1792	21.3095	21.2771	20.9477	21.3622
20.8648	20.9213	20.9007	20.8228	20.7664	20.9508
20.6122	20.634	20.6904	20.5609	20.5784	20.8137
19.0703	19.1987	19.1675	19.0434	21.2136	19.5073
15.8153	15.8153	15.8153	15.8153	15.8153	15.8153
18.6013	18.8979	18.2463	19.1165	22.5172	21.7624
23.7912	23.6466	23.7203	23.4096	22.7766	23.7087
18.2416	21.6406	18.4935	18.2237	21.6689	21.0495
20.0143	19.7609	19.9149	19.8139	19.8805	20.144
18.4103	18.5682	17.5805	18.0822	21.9327	22.934
19.2481	19.6258	19.0431	18.9484	21.7509	22.2474
17.8462	17.7651	17.7344	18.0048	21.4049	22.6008
19.5119	19.3991	19.3038	19.2526	19.2712	21.5158
15.8153	15.8153	15.8153	15.8153	15.8153	15.8153
23.4796	23.4774	23.5221	23.4256	23.3142	23.329
19.113	22.184	19.1469	19.3475	22.0095	19.377
22.8358	22.9138	22.858	22.6868	22.5291	22.6641
20.4192	19.8829	19.9689	19.7639	20.024	19.9952
20.7029	20.6828	20.5305	20.5277	20.2956	20.5757
18.9602	18.7352	18.8628	18.9247	19.1428	19.0013
22.14	22.3309	22.4188	22.343	22.3269	22.2895
26.1348	26.4223	26.0691	26.0546	26.0389	26.145
22.7788	22.8563	22.7967	22.731	22.9821	22.9373
22.1917	22.2281	22.0401	22.1537	21.9049	22.3899
19.2826	19.559	19.4446	19.2886	18.3624	19.1203
21.3896	21.259	21.0888	21.0778	21.0489	21.3809
25.8815	25.8966	25.8085	25.8584	26.288	26.0115
18.7983	18.6013	20.7932	21.4952	20.9341	18.7586
22.7056	22.6334	22.8057	22.6704	22.4413	22.3732
19.0255	18.7752	18.5497	18.8002	22.0544	18.8237
20.6845	20.5716	20.5544	20.5249	20.1655	20.62
15.8153	15.8153	15.8153	15.8153	15.8153	15.8153
19.2775	19.2012	18.8864	19.0332	19.2529	21.7048
20.6701	20.8323	20.6333	20.75	20.4295	20.6999
21.309	21.3441	21.4583	21.2697	21.0854	21.1088
20.8906	20.9608	20.8503	20.6934	21.3574	20.9896
21.8989	18.5855	19.0064	18.8984	18.5937	21.9519
18.8004	18.5769	18.8614	18.6354	22.841	18.6531
20.8207	20.9661	20.8242	21.3944	20.935	20.516
18.55	20.0705	18.387	19.3594	19.4889	21.6126
24.6806	24.6553	24.1617	24.2907	23.9151	24.2263
19.0555	18.5244	19.0985	19.0468	20.4265	23.0508
19.1785	19.8025	19.7864	20.2955	19.8745	19.9373
21.2165	20.2847	20.2147	20.9668	20.2252	22.2565
24.4605	24.2119	24.6578	24.5279	24.3191	24.2675
23.5147	23.5129	23.467	23.6134	23.5191	23.6117
19.5729	21.1759	21.196	19.6517	22.21	20.2219
20.322	20.4501	20.5837	20.2087	20.3712	20.1759
19.2402	19.0428	19.1895	18.8271	21.3371	18.9962
22.1644	22.063	22.1751	22.17	21.971	22.0359
22.0542	22.1706	22.1486	22.2504	21.9617	22.0056
21.0008	20.78	20.9459	21.0426	20.8157	20.8355
18.4011	18.3432	17.3695	18.2139	18.4927	21.4001
21.8336	21.1759	21.0904	21.636	21.7021	21.697
19.6806	19.7004	19.2653	19.8966	19.4797	19.5134
19.616	19.4838	19.3383	19.2381	22.1584	22.3839
24.7498	24.7461	24.5053	24.2821	23.9855	24.3445
23.773	23.6601	23.7035	23.6318	23.7036	23.517
19.6006	19.6503	19.7732	19.5344	19.429	19.82
21.7487	20.9033	20.1953	20.4979	22.1162	19.9724
24.5334	24.6072	24.4606	24.5978	24.3218	24.3553
21.6633	21.7026	21.3035	21.3859	21.834	20.5483
27.6563	27.5502	27.5505	27.5722	27.3843	27.4885
25.0472	25.2124	24.8974	24.9375	24.6813	24.8724
15.8153	15.8153	15.8153	15.8153	15.8153	15.8153
22.1338	22.1584	22.0964	22.0499	22.0007	22.0434
22.0342	21.8031	21.7138	21.7353	21.8608	21.8953
18.0555	17.9754	17.899	21.4473	21.4913	21.4353
23.8553	23.7697	23.789	23.8012	23.7773	23.694
25.6735	25.5248	25.5679	25.4521	25.1279	25.3644
19.3617	19.2577	19.2706	18.9414	18.8575	19.5417
17.8559	17.8348	18.1089	18.095	22.12	21.6604
18.4724	18.6324	18.5565	19.0946	18.9789	22.7831
22.3459	22.383	22.2965	22.2645	22.0627	22.3701
26.0371	26.0467	25.7494	25.8342	25.681	25.7335
21.8921	21.6449	21.5886	21.5479	21.5128	21.5882
24.5511	24.6248	24.6468	24.6474	24.3458	24.4486
22.4697	22.4789	22.3508	22.4039	22.1311	22.4854
19.3001	19.7212	19.6009	19.1194	19.6598	19.5292
23.5259	23.4048	23.482	23.4174	23.2785	23.1893
18.3991	18.2094	18.6167	18.4484	21.7244	18.8723
26.1801	26.0948	26.0157	25.9793	25.84	26.0372
18.6913	18.6611	18.7823	18.7388	18.8991	18.8274
18.5158	18.4458	18.2734	18.1513	21.6336	22.6514
23.2122	23.6675	22.9093	23.3443	23.59	23.0708
18.372	21.6215	18.1769	18.4405	18.3108	21.3471
20.0847	20.2599	20.4233	20.1097	20.5505	20.521
19.6446	19.7738	19.3241	19.6233	19.4764	19.7867
22.8242	22.7261	22.6996	22.6727	22.7384	22.8679
18.7581	18.4798	18.6612	18.8485	21.702	18.993
19.8334	19.7923	20.0808	19.8222	22.0988	19.6809
20.3691	20.2944	20.3189	20.2048	20.2859	19.9673
18.4535	18.5818	18.821	18.6942	22.6753	18.5221
25.8264	25.8131	25.6945	25.7887	25.9367	25.6841
18.3116	21.2399	17.8068	18.709	22.8057	21.8561
22.502	22.4879	22.4633	22.3576	22.318	22.3957
17.8784	18.1563	18.0893	18.2587	21.4433	21.2154
18.9211	18.8509	18.8083	19.0745	19.1131	19.0671
20.3959	20.7576	20.8831	20.8081	20.8788	20.9365
27.1483	27.1382	27.1215	27.1479	26.9658	26.9946
15.8153	15.8153	15.8153	15.8153	15.8153	15.8153
19.2648	18.9988	19.1772	19.0519	21.8189	22.2275
22.3711	22.2813	22.3974	22.1484	21.9953	22.2602
23.2627	23.2504	23.1471	23.0957	22.9187	23.1825
25.0294	24.8929	24.92	24.9428	24.9034	24.9647
22.1142	22.2611	21.9295	22.1369	21.9419	22.0455
24.6172	24.5807	24.4232	24.5917	24.5233	24.5311
23.4596	23.4285	23.3734	23.4692	23.2253	23.1873
18.8449	18.7742	19.0117	18.5512	22.946	19.1714
22.8698	22.8411	22.6573	22.6689	22.3628	22.1779
20.4673	20.5213	20.2085	20.3978	20.6359	20.4129
23.4311	23.4039	23.3288	23.355	22.9881	23.2644
22.5269	22.4682	22.4228	22.4149	22.1602	22.3831
20.1512	20.0927	19.4197	19.9177	19.0677	19.9092
15.8153	15.8153	15.8153	15.8153	15.8153	15.8153
24.4072	24.3014	24.1384	24.3194	24.3777	24.2855
22.766	22.5396	22.7063	22.5412	22.2214	22.4931
22.2643	18.3689	17.8976	18.1381	20.1589	18.4152
24.8785	25.2495	25.0903	25.5345	24.7824	24.8615
21.4232	21.3536	21.0245	20.9962	21.3691	21.0706
20.3407	20.3779	20.3337	20.8808	21.1604	21.321
18.3513	18.4044	20.9179	18.8041	20.6794	22.8703
18.1841	17.937	17.9089	18.4941	23.1867	22.095
21.125	21.2354	20.4866	20.8785	23.1802	21.1303
19.4316	19.6667	19.9938	19.5179	19.2401	21.3644
21.6464	21.8172	21.7721	21.614	21.8047	21.6125
20.1005	20.3132	20.292	20.039	19.76	21.7404
18.7429	18.6028	18.6902	18.7644	21.7373	19.0057
21.34	21.3832	21.2762	21.1011	20.9238	21.5116
21.7362	21.6204	21.6991	21.734	21.6868	21.5931
23.3137	23.2206	23.1417	23.1466	23.1487	23.2208
19.9642	20.0675	19.7052	19.8816	19.4541	19.3635
22.2517	22.1353	22.3085	22.2075	22.5365	22.1898
22.7142	22.6211	22.7511	22.5847	22.4144	22.6424
25.72	25.7446	25.7462	25.7805	25.5625	25.5822
18.3914	18.4016	18.1148	17.9873	21.5222	20.8492
27.5671	27.5777	27.4179	27.5211	27.3782	27.3516
20.0073	20.0089	20.0036	20.0255	19.8065	19.677
23.2263	23.0281	22.9851	22.9499	23.053	22.5752
25.7107	26.0273	25.4254	25.3534	25.1528	25.2784
19.9529	19.8423	20.1046	19.6488	21.709	20.2012
20.2388	20.1573	20.3576	20.379	19.9355	20.4416
19.1115	18.9882	19.424	18.9782	22.4844	19.1043
15.8153	15.8153	15.8153	15.8153	15.8153	15.8153
21.8255	19.3664	19.0204	19.0329	21.7622	20.8335
20.1856	20.0285	20.0383	20.1043	19.8366	20.0363
22.0064	22.1409	21.9146	22.0247	21.8266	21.6182
19.0988	18.6705	18.7981	19.2485	22.4703	18.6953
22.2391	22.1607	22.0022	22.1245	22.3287	22.0347
25.5543	25.7533	25.5538	25.8217	25.8173	25.5163
18.9288	19.4542	19.2645	19.1134	19.1633	19.783
20.0433	20.1723	20.1716	19.9001	19.6346	20.4589
26.9163	26.8702	26.7713	26.7723	26.4867	26.7433
27.2144	27.2287	27.3149	27.1799	27.0604	27.3234
20.0811	20.249	20.3884	20.7648	22.3692	22.9084
22.3571	22.2304	22.1824	22.3092	22.0875	22.3707
23.4454	23.3153	23.248	23.2057	23.084	22.846
21.0419	21.1498	20.6996	20.9457	20.7515	20.9602
18.1861	17.9653	18.1274	17.9257	21.9812	21.9245
18.4173	19.5845	18.3061	18.6354	18.7105	19.1227
17.3023	16.9208	21.2305	17.4201	21.1051	21.3105
24.7473	24.5984	24.521	24.4849	24.4102	24.3754
19.1926	19.3057	19.2635	18.936	22.3879	22.1582
23.1245	23.1982	23.1707	23.151	23.1138	23.114
15.8153	15.8153	15.8153	15.8153	15.8153	15.8153
22.3899	22.3517	22.1589	22.1474	22.1657	22.02
18.3287	18.1387	22.0466	18.3792	22.7091	22.2225
22.9983	22.8911	22.6409	22.7075	22.7255	22.6313
20.1859	19.8222	19.961	20.1802	20.501	22.7564
18.2887	17.8331	18.1537	17.7996	21.3703	22.4067
25.9286	26.099	25.8338	26.0693	26.0297	25.7806
18.159	18.2618	20.3221	18.8801	21.1055	21.7317
22.5066	22.4409	22.2972	22.3267	22.0155	21.6726
19.4408	19.3036	19.4564	19.4776	19.3666	19.7356
22.9992	22.6839	23.2528	23.7871	23.3026	22.0796
18.2748	18.0172	21.2597	18.1128	18.3092	21.1005
20.9222	21.0394	20.73	20.6969	20.4531	20.9158
15.8153	15.8153	15.8153	15.8153	15.8153	15.8153
26.136	26.4174	26.1963	26.295	26.4573	26.5095
19.8658	19.9176	19.9148	19.7993	19.4921	20.1141
18.8225	18.7371	18.822	18.9045	22.7264	22.2648
22.7421	22.7115	22.5948	22.573	22.6563	22.7499
26.3112	26.2172	26.1785	26.0787	25.9141	25.9922
24.479	24.2917	24.5736	24.4925	23.985	23.976
21.6183	17.7573	17.8984	17.7486	22.3097	21.6778
19.9319	20.0057	19.8272	19.7241	21.546	22.8081
18.8247	18.116	19.4515	18.0166	20.8134	21.3579
20.6011	20.3291	20.6299	20.5576	20.5929	20.4739
21.9877	21.7093	21.6762	21.7213	21.6869	21.9127
21.3668	21.2158	21.2847	21.069	21.0664	21.5357
24.0619	24.0051	23.8391	23.9024	23.7675	24.0655
20.4748	18.21	18.3782	18.3387	18.9556	21.6809
15.8153	15.8153	15.8153	15.8153	15.8153	15.8153
19.5202	19.7702	19.7262	19.1542	18.9864	19.5661
19.737	19.7222	19.5685	19.6186	19.7925	19.9046
17.9473	18.2813	17.5739	18.2214	18.164	18.268
19.3079	19.2265	19.1904	19.2116	18.925	19.1162
22.2367	22.2968	22.3061	22.3212	22.5779	22.127
22.0152	21.8115	21.9256	22.3084	22.4411	21.757
19.9877	20.1219	20.2328	20.067	19.758	19.9533
19.2512	19.5824	19.1816	19.5157	22.3096	21.3645
23.201	23.1011	23.0567	23.0115	22.9555	22.9817
21.0822	20.8306	20.7821	20.7229	20.9274	20.7035
22.6895	22.44	22.4579	22.4583	22.7429	22.4126
19.8475	19.7179	19.5961	19.6142	21.4323	19.5011
19.7094	19.4307	19.6841	19.6539	22.6043	19.7561
20.3873	20.4057	20.6786	20.7307	20.2208	20.43
20.3378	20.3084	20.8644	21.036	20.8681	20.4945
19.6972	21.7704	19.4508	19.4722	19.5063	19.2157
20.2579	20.101	20.1149	20.1375	20.1924	19.9548
18.9869	18.9462	18.9601	18.8381	21.8044	21.3762
19.7446	19.9334	19.7397	19.9586	19.6336	20.2784
19.5106	19.2577	19.4525	19.4533	18.737	21.686
18.3862	18.4289	18.4637	18.5452	21.5808	22.363
20.7342	20.8451	20.8469	20.5271	20.1744	20.3934
21.9069	21.8372	21.9159	21.9043	21.5138	21.7642
18.8747	18.7872	18.42	18.8872	21.7698	21.668
20.0036	19.818	21.2937	19.547	21.4499	19.5218
22.8677	22.797	22.7047	22.6837	22.3497	22.6103
18.8024	18.7394	18.7162	18.9883	18.6613	21.4691
21.4758	21.5141	21.3976	21.3649	20.829	21.5143
21.1818	21.1517	21.1386	21.1706	20.8666	21.0891
21.0242	21.3554	21.0745	21.0291	21.2109	20.599
18.1224	19.0165	19.0297	18.2258	20.3946	21.3873
17.1995	17.3973	20.6058	17.0443	22.4037	22.2558
21.9345	21.9507	21.644	21.8233	22.0847	21.7218
18.8386	18.974	18.9413	19.0575	21.1434	21.9687
15.8153	15.8153	15.8153	15.8153	15.8153	15.8153
20.8697	20.6192	21.088	21.4018	21.2732	21.085
19.8212	19.9868	19.7169	19.7224	22.4666	19.1527
22.582	22.3807	22.4257	22.6532	22.347	22.1643
19.9277	20.0795	20.1701	20.2438	20.4592	20.4847
15.8153	15.8153	15.8153	15.8153	15.8153	15.8153
21.4014	20.3835	20.2862	20.226	20.1248	20.387
22.3477	22.5012	22.5556	22.4248	22.2793	22.3799
27.0145	26.9396	27.0133	26.9738	26.5382	26.924
24.4387	24.3514	24.4043	24.457	24.3916	24.3539
18.0123	18.0444	17.8982	18.1546	22.1504	22.3856
21.893	21.9191	21.8525	21.739	21.7742	22.3092
22.512	22.7576	22.6955	22.6002	22.2093	22.5192
21.8236	22.1697	21.9322	22.0462	22.0338	21.5367
24.2658	24.6417	23.7496	23.9171	24.0682	23.811
22.9569	22.8478	22.9089	22.7936	22.8102	23.0563
18.2303	18.4328	18.4693	18.3584	21.7561	22.0593
22.0045	22.3107	21.6915	21.2881	20.7811	21.7957
21.3534	21.358	21.5465	21.2668	21.1674	21.3717
18.6942	19.1885	18.7429	19.1605	19.0618	20.6244
15.8153	15.8153	15.8153	15.8153	15.8153	15.8153
20.6153	20.7336	20.3717	20.3198	20.2226	20.7338
26.9156	26.9174	26.8359	26.8825	26.7203	26.6649
23.9185	23.8227	23.8274	23.8347	23.5237	23.6904
24.1774	24.1171	24.1645	24.097	23.9897	24.1152
20.2084	20.3623	20.1418	19.8625	19.7346	20.0196
22.2025	22.042	22.2809	22.2066	21.8952	21.9853
18.1078	21.2827	18.0958	18.2276	21.4204	21.2716
19.5331	19.5012	19.5151	19.4908	18.991	19.9221
21.3288	18.6385	18.4719	21.9313	18.1491	18.3383
22.0934	22.1986	22.2581	22.3055	22.1503	22.2206
19.8076	20.0076	20.52	20.2337	20.0122	20.186
19.0903	19.3424	19.3476	18.7758	21.8664	22.3677
18.8794	19.1808	18.7317	18.9958	21.6378	18.9971
15.8153	15.8153	15.8153	15.8153	15.8153	15.8153
20.1592	19.8322	19.6486	19.5862	19.9152	20.0887
21.8354	21.7619	21.8126	21.896	21.7053	21.6608
18.4696	18.3681	18.6494	18.4863	21.8709	21.5246
19.2999	19.0109	22.0413	19.2208	22.313	20.295
15.8153	15.8153	15.8153	15.8153	15.8153	15.8153
21.7569	21.5559	21.7269	21.5923	21.1689	21.4074
18.4934	18.4032	18.4904	18.2723	21.1725	22.1357
18.196	18.5953	18.5994	19.1796	19.73	18.9133
22.9464	22.8327	22.7845	22.8134	22.5749	22.7322
22.1159	21.9346	21.8834	21.842	21.7423	22.0498
19.1687	19.4917	19.117	19.3199	22.3902	18.8857
21.8881	21.763	21.7418	21.7394	21.75	22.219
18.6622	18.8966	18.0754	18.524	19.5436	21.4156
19.6084	19.5469	19.4664	19.639	22.1712	19.673
19.8777	20.3977	20.1579	20.0465	20.1722	20.3477
21.2942	21.1358	21.1551	21.2163	21.6094	21.4736
18.1203	18.1793	18.4005	18.4559	21.4561	21.7623
21.0531	18.2274	17.8371	18.1058	18.4293	22.075
18.6085	18.2749	18.3646	21.5537	20.9	21.7479
24.3873	24.3873	24.3778	24.3971	24.0946	24.2863
15.8153	15.8153	15.8153	15.8153	15.8153	15.8153
18.8014	18.5267	18.6414	18.6137	21.4704	21.6903
26.6479	26.5941	26.5235	26.656	26.7178	26.3809
20.4737	20.8666	20.4051	20.6538	20.5155	22.3329
18.0203	18.1088	17.8781	18.216	20.9324	22.4771
20.9222	18.214	18.0081	17.9669	21.4298	21.3738
19.9811	20.1783	19.6405	20.0091	19.7854	20.0415
18.8805	18.8863	18.5419	20.8536	18.6788	19.1524
20.6167	20.4077	20.0806	20.7406	20.0647	20.5163
20.3633	20.1797	19.7371	19.3505	19.3631	20.1101
19.6087	19.5996	19.6188	19.4412	21.4991	21.876
21.6626	21.8233	22.004	21.8509	21.5718	21.4321
18.4594	18.4576	18.4051	18.6038	21.7467	18.6582
25.2908	25.089	25.2815	25.1149	25.1199	25.4233
19.4867	18.6726	19.2704	19.4229	19.1732	19.4033
18.4656	18.366	18.5381	18.6829	18.2781	18.2434
19.4209	19.292	19.2738	19.3015	22.0255	18.7374
25.0992	24.985	25.0602	24.9655	24.9015	24.8506
20.376	20.0342	20.3372	20.0997	20.5289	20.3354
17.9404	17.6408	17.7475	17.6692	21.2496	22.2654
21.3832	21.4933	21.4532	21.3686	21.4681	21.3688
21.9409	18.2017	18.257	18.3302	22.2399	22.4312
17.9839	17.9638	17.8204	18.0778	21.7303	21.7132
15.8153	15.8153	15.8153	15.8153	15.8153	15.8153
22.9692	23.0264	23.0969	22.9416	22.7683	22.9236
19.3191	19.2364	19.4148	19.2819	23.1978	21.8489
21.9422	22.0953	22.1367	22.1581	22.1592	22.0289
20.3179	20.2	20.4078	20.3392	20.0939	20.1863
20.0276	19.5652	19.4133	19.8432	19.9069	19.6967
18.2121	18.1217	17.9971	17.7289	22.197	22.1349
23.2073	23.07	23.1644	23.2436	23.2412	23.3441
19.7733	19.5968	19.3529	19.4493	21.5926	19.2412
21.0162	21.265	21.1972	21.3625	20.9531	20.1209
20.0263	19.8913	19.7798	19.8331	20.3669	21.5841
19.6882	19.4195	19.1837	18.9785	21.7969	19.6082
18.5341	19.7969	19.0215	18.7088	19.3203	22.4362
20.2872	20.3211	20.4177	20.1109	19.9525	20.3942
19.2616	19.4838	19.4118	19.5369	19.6035	19.4858
18.3433	18.7174	21.7419	18.8299	18.9111	21.5005
20.2778	20.887	20.6822	20.5476	22.4496	21.4383
19.282	19.097	18.7951	18.9974	18.7129	21.7433
18.3108	18.3312	18.1955	18.1643	21.3992	18.243
18.9146	18.7439	18.7033	18.3981	22.3126	21.6945
26.7929	26.8212	26.6972	26.7814	26.6181	26.6506
19.3849	19.0647	18.7372	19.1781	18.9449	18.8945
18.6504	18.3558	18.6744	18.5136	22.2473	21.8131
22.7963	23.1947	22.9419	23.0067	23.2268	22.7974
27.2042	27.1233	27.2425	27.1175	27.0791	27.2499
18.4691	18.3631	18.087	18.4905	18.4081	18.3314
20.1926	19.9703	19.9962	20.0679	21.3275	23.1395
19.8224	19.5383	18.9311	19.4861	19.4771	21.4253
20.0382	19.8274	19.8096	19.8347	20.4924	22.1142
18.104	18.8802	19.0015	19.3835	21.2684	22.5457
20.6264	20.7304	20.8278	21.317	21.2001	20.9496
19.2675	19.2701	19.1899	19.3808	21.1529	20.9912
20.1913	20.1395	20.1904	20.1883	20.4561	19.9475
20.1846	20.0547	20.3787	20.333	20.2404	20.2921
18.4828	18.601	21.639	18.3376	22.0904	21.0499
22.859	22.9846	22.9954	23.0017	23.0504	22.9499
18.5654	22.2928	18.3786	18.2582	22.132	21.3772
21.6876	21.7479	21.4483	21.7829	21.9579	21.6938
18.8955	18.7577	18.5949	21.3221	22.0796	21.8757
18.746	18.8576	18.8124	18.7787	21.5567	21.1858
20.369	20.3457	19.9012	20.1345	21.7341	20.6242
19.3667	19.1942	19.4495	19.0732	19.3539	21.5385
21.0242	22.0363	21.3737	21.3246	21.9827	21.5836
19.3884	18.8887	18.7119	18.9226	21.4756	21.5116
26.0794	26.0334	25.9612	25.8952	25.6097	25.9393
15.8153	15.8153	15.8153	15.8153	15.8153	15.8153
21.1139	20.3192	21.0011	20.697	21.5947	21.1674
23.5217	23.4873	23.3867	23.2974	23.2402	23.3741
20.4511	20.293	20.5428	20.4474	20.4424	19.7837
27.2404	27.1783	26.9888	27.0173	26.7878	26.9356
19.3107	19.2312	19.3113	19.4751	19.1064	19.36
26.3887	26.3267	26.1094	26.2623	25.8948	25.776
23.7123	23.6185	23.6721	23.4519	23.5602	23.551
18.2234	18.204	20.6058	18.2084	18.4611	22.1251
20.3516	20.1641	20.5174	20.1358	20.239	20.3185
19.1586	19.3091	18.9151	19.3658	19.189	21.3939
18.6666	18.6295	18.5759	18.802	18.695	21.2611
19.1116	19.2661	18.6346	19.109	21.901	18.8519
19.1579	19.1486	18.884	18.941	21.2712	19.0755
26.3925	26.3642	26.498	26.3739	25.9128	26.2654
18.7022	18.5111	18.7156	18.5249	21.0284	18.5789
19.7046	19.6751	19.9533	19.8658	19.4551	19.3691
15.8153	15.8153	15.8153	15.8153	15.8153	15.8153
20.0238	19.8313	19.6945	20.1238	22.1927	19.679
15.8153	15.8153	15.8153	15.8153	15.8153	15.8153
15.8153	15.8153	15.8153	15.8153	15.8153	15.8153
20.7183	20.7833	20.8885	20.7728	20.4623	20.9644
23.3685	23.3327	23.2348	23.4025	23.2598	23.4857
15.8153	15.8153	15.8153	15.8153	15.8153	15.8153
19.1665	19.7905	19.1426	19.4198	21.9323	19.1759
18.8885	18.8474	18.8812	18.8804	22.1997	19.0573
22.7932	23.1575	22.9576	23.0785	23.0528	22.9655
20.8844	20.8423	20.9065	20.8374	20.7152	20.9227
22.9472	22.8003	22.8445	22.8379	22.7745	22.8862
18.0983	20.5822	17.8494	17.685	22.2354	21.4899
20.0875	19.8264	20.0661	20.0367	19.609	20.1707
15.8153	15.8153	15.8153	15.8153	15.8153	15.8153
19.054	18.6268	19.1054	18.824	20.0787	22.312
20.3588	20.5061	20.5925	20.4508	20.4552	21.0172
21.6414	21.4797	21.2299	21.2668	21.0608	20.8449
18.4842	20.4915	18.5121	18.1291	18.0066	22.076
22.4824	22.5482	22.5439	22.418	21.8832	22.2577
20.4873	20.0952	20.3359	20.3566	20.3173	20.239
21.0394	20.9794	20.9004	20.8096	21.0093	20.5791
26.2887	26.2683	26.1885	26.1631	26.0696	26.0713
19.9594	19.822	19.5897	19.6991	19.0979	21.6457
20.7293	20.4178	20.0126	20.214	20.3947	20.0205
18.888	18.9797	18.5712	18.8181	19.4441	19.439
18.2506	18.077	18.286	17.9929	22.4413	18.2234
19.8339	19.5559	19.6405	19.7713	19.9699	19.5306
25.8885	25.7296	25.7657	25.7224	25.6627	25.5879
22.7588	22.5512	23.5881	22.7844	22.0294	22.5264
19.5027	19.6985	19.522	19.7219	19.1585	19.6553
20.4368	20.1957	20.3612	20.3576	20.3308	20.7063
18.6547	18.1772	18.3736	18.5086	22.3591	22.2665
18.2954	21.3526	17.8725	18.323	21.6118	22.1948
18.4414	18.1918	18.4988	18.5037	22.5346	20.1045
18.8534	18.6063	18.6834	18.5836	21.0053	18.9298
19.8485	19.7121	19.8603	19.5557	22.3237	20.2002
15.8153	15.8153	15.8153	15.8153	15.8153	15.8153
18.4708	18.4854	18.5034	18.4544	20.8235	18.8016
19.4463	19.5797	19.5006	19.483	22.4641	19.686
21.3932	21.4005	21.1869	20.9848	21.3173	21.4148
21.5851	21.6277	21.3049	21.7662	21.7086	21.6808
15.8153	15.8153	15.8153	15.8153	15.8153	15.8153
18.8825	19.1667	19.1497	19.1594	22.4531	19.213
19.8005	20.0085	21.977	19.7658	22.1103	19.8173
19.4996	19.6952	19.4954	19.3131	18.564	19.645
19.5888	19.3177	19.6437	19.6106	19.6578	19.7222
21.261	22.1837	22.082	22.3406	22.4151	22.165
20.1451	20.1373	20.3335	20.0026	20.2004	19.9445
15.8153	15.8153	15.8153	15.8153	15.8153	15.8153
26.9575	26.9956	26.8993	26.8925	26.9744	26.863
19.2913	19.343	19.3915	19.3184	18.5086	19.0683
20.9975	21.1809	21.0569	20.8273	21.0614	20.8241
19.3172	19.2959	19.6636	19.5672	19.1666	19.7735
21.5459	21.7055	21.7022	21.6041	21.3855	21.7862
15.8153	15.8153	15.8153	15.8153	15.8153	15.8153
19.6044	19.9836	19.7503	19.5742	19.5444	19.4593
20.0062	19.7831	19.9731	20.1005	19.6059	19.7471
21.5758	21.639	21.5805	21.748	21.5908	21.2652
18.0762	18.0939	17.7982	17.8883	22.6432	21.8109
15.8153	15.8153	15.8153	15.8153	15.8153	15.8153
20.3728	20.4935	20.3533	20.4164	20.5538	20.7532
22.1788	22.573	22.2752	22.1277	22.1916	21.7545
20.2092	20.5001	20.2965	20.4348	21.1242	20.2194
20.7365	20.773	20.8213	20.881	22.2519	20.3718
15.8153	15.8153	15.8153	15.8153	15.8153	15.8153
21.3259	21.1287	21.0767	21.3142	21.1254	21.1775
19.0995	18.9954	18.813	19.2076	19.9545	19.3155
19.7445	19.962	20.0455	19.7571	19.8349	20.1117
19.6606	19.8618	19.7569	19.9618	19.7202	20.0729
24.7522	24.7584	24.8313	24.7996	24.775	24.6526
18.3083	18.5654	18.4557	18.5278	21.7155	22.1625
22.7807	22.6321	22.7454	22.6544	22.4381	22.6225
15.8153	15.8153	15.8153	15.8153	15.8153	15.8153
19.032	18.7506	18.7696	18.7294	21.4332	18.7799
20.2456	20.228	20.1234	20.2257	20.3525	19.8485
21.0373	21.1835	20.879	21.1526	20.812	20.9962
19.2028	19.5694	18.8657	21.6102	19.2145	19.0931
18.9792	19.4241	19.2613	19.6084	19.4732	19.1927
23.1979	23.23	23.2185	23.1777	22.9663	23.1677
25.3119	25.055	25.4258	25.3683	25.0573	25.2867
15.8153	15.8153	15.8153	15.8153	15.8153	15.8153
15.8153	15.8153	15.8153	15.8153	15.8153	15.8153
15.8153	15.8153	15.8153	15.8153	15.8153	15.8153
15.8153	15.8153	15.8153	15.8153	15.8153	15.8153
15.8153	15.8153	15.8153	15.8153	15.8153	15.8153
15.8153	15.8153	15.8153	15.8153	15.8153	15.8153
15.8153	15.8153	15.8153	15.8153	15.8153	15.8153
15.8153	15.8153	15.8153	15.8153	15.8153	15.8153
15.8153	15.8153	15.8153	15.8153	15.8153	15.8153
15.8153	15.8153	15.8153	15.8153	15.8153	15.8153
15.8153	15.8153	15.8153	15.8153	15.8153	15.8153
15.8153	15.8153	15.8153	15.8153	15.8153	15.8153
15.8153	15.8153	15.8153	15.8153	15.8153	15.8153
15.8153	15.8153	15.8153	15.8153	15.8153	15.8153
15.8153	15.8153	15.8153	15.8153	15.8153	15.8153
15.8153	15.8153	15.8153	15.8153	15.8153	15.8153
15.8153	15.8153	15.8153	15.8153	15.8153	15.8153
15.8153	15.8153	15.8153	15.8153	15.8153	15.8153
15.8153	15.8153	15.8153	15.8153	15.8153	15.8153
15.8153	15.8153	15.8153	15.8153	15.8153	15.8153
15.8153	15.8153	15.8153	15.8153	15.8153	15.8153
18.1456	17.9119	20.9696	17.981	21.8655	22.5624

### Sheet: Sheet3
LFQ control	LFQ T1	LFQ T2	LFQ T3	LFQ T4	LFQ T5	Gene names	difference
15.8153	19.8659	15.8153				sufA	4.05056
15.8153	19.8073	19.3307				yebG	3.99196
15.8153	19.3889	20.4297				rfbC	3.57356
15.8153	19.2658	15.8153				grxA	3.45046
23.3267	26.1592	25.2574				katG	2.83248
15.8153	18.6182	15.8153				cirA	2.80286
15.8153	18.4442	19.7401				ghrA	2.62892
19.0509	21.6243	20.5677				fumC	2.57334
15.8153	18.3597	19.419				sufS	2.54443
20.0253	21.8857	21.2222				yncE	1.86039
19.2214	20.9634	20.1015				trxC	1.74199
18.1404	19.7716	20.0945				fpr	1.63119
18.9254	20.4203	20.1123				yaaA	1.49488
26.0714	27.4494	26.7591				ahpC	1.37806
23.009	24.3576	23.6522				ahpF	1.34852
19.534	20.8532	19.9395				ydbK	1.31913
22.4378	23.6521	23.4694				recA	1.21431
19.6295	20.7693	20.4186				ompF	1.13972
20.5827	21.6117	21.5715				ftnA	1.029
23.2739	24.2055	23.967				uvrA	0.931617
20.0951	20.9725	21.1918				gcd	0.877448
24.9241	25.706	25.02				sodA	0.781907
21.1095	21.8482	21.5925				xthA	0.738635
21.3421	21.9828	21.2418				nagB	0.640762
24.1322	24.6676	24.5839				purA	0.535328
19.8456	20.3288	20.2349				uxuA	0.483218
23.6231	24.0235	23.9107				metK	0.4004
22.3901	22.7601	22.592				acrB	0.370018
24.0142	24.3772	23.6365				mglB	0.363063
22.8465	23.1985	23.0832				lipA	0.351987
22.8377	23.1443	23.0219				zwf	0.306573
24.4981	24.6968	24.6007				deaD	0.198728
21.2195	21.026	21.173				selD	-0.193495
25.145	24.8716	24.9453				rho	-0.273415
24.3614	24.0828	24.3063				adhE	-0.278612
23.7545	23.4649	23.7271				pgm	-0.289627
26.4123	26.1222	26.3539				pgk	-0.290118
23.8053	23.4954	23.9704				lon	-0.309857
23.9001	23.587	23.624				pckA	-0.313147
22.46	22.1373	22.1625				nrdB	-0.32278
26.2618	25.8965	26.0279				hupA	-0.365337
24.795	24.4265	23.8438				tnaA	-0.368512
21.8851	21.5148	21.4907				clpA	-0.370273
21.4999	21.1157	21.7752				thrA	-0.384165
24.1843	23.7931	23.6936				sucB	-0.391292
24.4274	24.0069	23.8181				rbsB	-0.420518
21.6818	21.2471	21.6257				gcvP	-0.434778
22.2794	21.836	21.8592				degP	-0.443325
24.083	23.6315	23.6716				nrdA	-0.451473
22.6893	22.1722	21.7571				aspA	-0.517112
27.1733	26.656	27.2334				groL	-0.517232
23.9724	23.4234	24.1332				clpB	-0.548985
20.9718	20.4092	20.0201				talA	-0.562615
24.5313	23.966	24.7131				htpG	-0.565353
19.8528	19.2853	20.0686				dppA	-0.567423
26.5902	25.9933	26.5096				dnaK	-0.596882
22.5894	21.9613	21.7814				glpQ	-0.628083
22.9487	22.3189	22.463				lysU	-0.62985
24.2083	23.5694	23.0739				glpD	-0.638915
22.0331	21.393	20.5787				ygiW	-0.640075
22.1133	21.4202	21.0161				hchA	-0.693032
24.9748	24.2804	24.0511				glpK	-0.694433
23.0567	22.3115	21.6691				osmY	-0.745127
25.1373	24.3846	23.7001				aceA	-0.752713
22.403	21.6491	21.4994				fruA	-0.753975
22.2319	21.4575	21.0596				aceB	-0.774432
24.8508	24.0482	22.7781				gadA	-0.802573
22.8442	21.9832	20.8451				hdeB	-0.860967
21.0068	20.1264	19.8053				ybaY	-0.880333
22.8034	21.9224	21.9107				fruB	-0.881038
21.0848	20.2013	19.0629				tktB	-0.883568
22.5835	21.6785	20.6603				dsdA	-0.905012
20.7742	19.8613	20.1642				yibT	-0.912963
20.865	19.9272	19.9053				fruK	-0.937753
22.1339	21.1778	21.2058				raiA	-0.956077
20.2001	19.2174	19.1765				nanE	-0.982647
21.0614	20.0562	20.002				bfr	-1.0052
19.243	18.2118	19.162				ybeL	-1.0312
24.518	23.3329	22.604				nanA	-1.18512
21.0243	19.7682	19.2831				ycaC	-1.25619
17.1509	15.8153	19.3172				lpxB	-1.3356
18.1279	15.8153	19.211				glgC	-2.31265
18.3171	15.8153	19.527				gltD	-2.50182
18.3835	15.8153	15.8153				aldB	-2.56823
18.4722	15.8153	20.218				roxA	-2.6569
18.7999	15.8153	15.8153				glcB	-2.98458
19.0158	15.8153	18.7875				tdk	-3.20053
19.0396	15.8153	15.8153				ygiM	-3.22429
19.3661	15.8153	15.8153				gabT	-3.5508
19.4291	15.8153	20.1719				uspG	-3.61377
19.6368	15.8153	19.8661				lpoB	-3.82152
19.6499	15.8153	20.026				znuA	-3.83461
19.7199	15.8153	15.8153				yeaG	-3.90461
19.8389	15.8153	20.3127				tabA	-4.02356
19.8816	15.8153	15.8153				glpT	-4.06629
19.9116	15.8153	15.8153				ytfP	-4.09632
20.0565	15.8153	19.8121				panD	-4.24119
20.6438	15.8153	21.1112				hsdS	-4.82848
20.948	15.8153	15.8153				truA	-5.13272
		21.2418				nagB
		21.9107				fruB
		20.1123				yaaA
		23.0739				glpD
		15.8153				ygiM
		20.4297				rfbC
		24.7131				htpG
		21.4994				fruA
		20.0945				fpr
		19.419				sufS
		24.5839				purA
		23.967				uvrA
		23.0832				lipA
		20.1015				trxC
		27.2334				groL
		15.8153				yeaG
		21.0596				aceB
		20.0686				dppA
		19.0629				tktB
		26.5096				dnaK
		22.7781				gadA
		25.02				sodA
		20.1642				yibT
		21.5925				xthA
		20.026				znuA
		15.8153				glpT
		22.463				lysU
		20.002				bfr
		21.173				selD
		21.2058				raiA
		23.6716				nrdA
		21.7571				aspA
		21.1918				gcd
		24.3063				adhE
		20.5787				ygiW
		20.4186				ompF
		15.8153				glcB
		20.0201				talA
		19.9053				fruK
		26.3539				pgk
		19.9395				ydbK
		19.2831				ycaC
		23.6936				sucB
		23.624				pckA
		23.8438				tnaA
		23.8181				rbsB
		19.1765				nanE
		19.8661				lpoB
		21.6691				osmY
		20.2349				uxuA
		21.7752				thrA
		21.7814				glpQ
		20.3127				tabA
		24.9453				rho
		21.4907				clpA
		23.6365				mglB
		22.592				acrB
		23.7271				pgm
		24.6007				deaD
		22.1625				nrdB
		23.0219				zwf
		23.9107				metK
		21.8592				degP
		23.9704				lon
		21.6257				gcvP
		19.8053				ybaY
		19.8121				panD
		19.162				ybeL
		26.0279				hupA
		18.7875				tdk
		20.8451				hdeB
		15.8153				ytfP
		LFQ T2				Gene names
		25.2574				katG
		23.6522				ahpF
		23.4694				recA
		19.7401				ghrA
		15.8153				aldB
		20.1719				uspG
		21.0161				hchA
		15.8153				grxA
		19.3307				yebG
		19.527				gltD
		26.7591				ahpC
		24.0511				glpK
		15.8153				cirA
		15.8153				sufA
		15.8153				truA
		20.218				roxA
		19.3172				lpxB
		22.604				nanA
		24.1332				clpB
		21.2222				yncE
		20.6603				dsdA
		21.5715				ftnA
		23.7001				aceA
		15.8153				gabT
		20.5677				fumC
		19.211				glgC
		21.1112				hsdS
		21.2418				nagB
		21.9107				fruB
		20.1123				yaaA
		23.0739				glpD
		15.8153				ygiM
		20.4297				rfbC
		24.7131				htpG
		21.4994				fruA
		20.0945				fpr
		19.419				sufS
		24.5839				purA
		23.967				uvrA
		23.0832				lipA
		20.1015				trxC
		27.2334				groL
		15.8153				yeaG
		21.0596				aceB
		20.0686				dppA
		19.0629				tktB
		26.5096				dnaK
		22.7781				gadA
		25.02				sodA
		20.1642				yibT
		21.5925				xthA
		20.026				znuA
		15.8153				glpT
		22.463				lysU
		20.002				bfr
		21.173				selD
		21.2058				raiA
		23.6716				nrdA
		21.7571				aspA
		21.1918				gcd
		24.3063				adhE
		20.5787				ygiW
		20.4186				ompF
		15.8153				glcB
		20.0201				talA
		19.9053				fruK
		26.3539				pgk
		19.9395				ydbK
		19.2831				ycaC
		23.6936				sucB
		23.624				pckA
		23.8438				tnaA
		23.8181				rbsB
		19.1765				nanE
		19.8661				lpoB
		21.6691				osmY
		20.2349				uxuA
		21.7752				thrA
		21.7814				glpQ
		20.3127				tabA
		24.9453				rho
		21.4907				clpA
		23.6365				mglB
		22.592				acrB
		23.7271				pgm
		24.6007				deaD
		22.1625				nrdB
		23.0219				zwf
		23.9107				metK
		21.8592				degP
		23.9704				lon
		21.6257				gcvP
		19.8053				ybaY
		19.8121				panD
		19.162				ybeL
		26.0279				hupA
		18.7875				tdk
		20.8451				hdeB
		15.8153				ytfP
		LFQ T2				Gene names
		25.2574				katG
		23.6522				ahpF
		23.4694				recA
		19.7401				ghrA
		15.8153				aldB
		20.1719				uspG
		21.0161				hchA
		15.8153				grxA
		19.3307				yebG
		19.527				gltD
		26.7591				ahpC
		24.0511				glpK
		15.8153				cirA
		15.8153				sufA
		15.8153				truA
		20.218				roxA
		19.3172				lpxB
		22.604				nanA
		24.1332				clpB
		21.2222				yncE
		20.6603				dsdA
		21.5715				ftnA
		23.7001				aceA
		15.8153				gabT
		20.5677				fumC
		19.211				glgC
		21.1112				hsdS
		21.2418				nagB
		21.9107				fruB
		20.1123				yaaA
		23.0739				glpD
		15.8153				ygiM
		20.4297				rfbC
		24.7131				htpG
		21.4994				fruA
		20.0945				fpr
		19.419				sufS
		24.5839				purA
		23.967				uvrA
		23.0832				lipA
		20.1015				trxC
		27.2334				groL
		15.8153				yeaG
		21.0596				aceB
		20.0686				dppA
		19.0629				tktB
		26.5096				dnaK
		22.7781				gadA
		25.02				sodA
		20.1642				yibT
		21.5925				xthA
		20.026				znuA
		15.8153				glpT
		22.463				lysU
		20.002				bfr
		21.173				selD
		21.2058				raiA
		23.6716				nrdA
		21.7571				aspA
		21.1918				gcd
		24.3063				adhE
		20.5787				ygiW
		20.4186				ompF
		15.8153				glcB
		20.0201				talA
		19.9053				fruK
		26.3539				pgk
		19.9395				ydbK
		19.2831				ycaC
		23.6936				sucB
		23.624				pckA
		23.8438				tnaA
		23.8181				rbsB
		19.1765				nanE
		19.8661				lpoB
		21.6691				osmY
		20.2349				uxuA
		21.7752				thrA
		21.7814				glpQ
		20.3127				tabA
		24.9453				rho
		21.4907				clpA
		23.6365				mglB
		22.592				acrB
		23.7271				pgm
		24.6007				deaD
		22.1625				nrdB
		23.0219				zwf
		23.9107				metK
		21.8592				degP
		23.9704				lon
		21.6257				gcvP
		19.8053				ybaY
		19.8121				panD
		19.162				ybeL
		26.0279				hupA
		18.7875				tdk
		20.8451				hdeB
		15.8153				ytfP
		LFQ T2				Gene names
		25.2574				katG
		23.6522				ahpF
		23.4694				recA
		19.7401				ghrA
		15.8153				aldB
		20.1719				uspG
		21.0161				hchA
		15.8153				grxA
		19.3307				yebG
		19.527				gltD
		26.7591				ahpC
		24.0511				glpK
		15.8153				cirA
		15.8153				sufA
		15.8153				truA
		20.218				roxA
		19.3172				lpxB
		22.604				nanA
		24.1332				clpB
		21.2222				yncE
		20.6603				dsdA
		21.5715				ftnA
		23.7001				aceA
		15.8153				gabT
		20.5677				fumC
		19.211				glgC
		21.1112				hsdS
		21.2418				nagB
		21.9107				fruB
		20.1123				yaaA
		23.0739				glpD
		15.8153				ygiM
		20.4297				rfbC
		24.7131				htpG
		21.4994				fruA
		20.0945				fpr
		19.419				sufS
		24.5839				purA
		23.967				uvrA
		23.0832				lipA
		20.1015				trxC
		27.2334				groL
		15.8153				yeaG
		21.0596				aceB
		20.0686				dppA
		19.0629				tktB
		26.5096				dnaK
		22.7781				gadA
		25.02				sodA
		20.1642				yibT
		21.5925				xthA
		20.026				znuA
		15.8153				glpT
		22.463				lysU
		20.002				bfr
		21.173				selD
		21.2058				raiA
		23.6716				nrdA
		21.7571				aspA
		21.1918				gcd
		24.3063				adhE
		20.5787				ygiW
		20.4186				ompF
		15.8153				glcB
		20.0201				talA
		19.9053				fruK
		26.3539				pgk
		19.9395				ydbK
		19.2831				ycaC
		23.6936				sucB
		23.624				pckA
		23.8438				tnaA
		23.8181				rbsB
		19.1765				nanE
		19.8661				lpoB
		21.6691				osmY
		20.2349				uxuA
		21.7752				thrA
		21.7814				glpQ
		20.3127				tabA
		24.9453				rho
		21.4907				clpA
		23.6365				mglB
		22.592				acrB
		23.7271				pgm
		24.6007				deaD
		22.1625				nrdB
		23.0219				zwf
		23.9107				metK
		21.8592				degP
		23.9704				lon
		21.6257				gcvP
		19.8053				ybaY
		19.8121				panD
		19.162				ybeL
		26.0279				hupA
		18.7875				tdk
		20.8451				hdeB
		15.8153				ytfP
		LFQ T2				Gene names
		25.2574				katG
		23.6522				ahpF
		23.4694				recA
		19.7401				ghrA
		15.8153				aldB
		20.1719				uspG
		21.0161				hchA
		15.8153				grxA
		19.3307				yebG
		19.527				gltD
		26.7591				ahpC
		24.0511				glpK
		15.8153				cirA
		15.8153				sufA
		15.8153				truA
		20.218				roxA
		19.3172				lpxB
		22.604				nanA
		24.1332				clpB
		21.2222				yncE
		20.6603				dsdA
		21.5715				ftnA
		23.7001				aceA
		15.8153				gabT
		20.5677				fumC
		19.211				glgC
		21.1112				hsdS
		21.2418				nagB
		21.9107				fruB
		20.1123				yaaA
		23.0739				glpD
		15.8153				ygiM
		20.4297				rfbC
		24.7131				htpG
		21.4994				fruA
		20.0945				fpr
		19.419				sufS
		24.5839				purA
		23.967				uvrA
		23.0832				lipA
		20.1015				trxC
		27.2334				groL
		15.8153				yeaG
		21.0596				aceB
		20.0686				dppA
		19.0629				tktB
		26.5096				dnaK
		22.7781				gadA
		25.02				sodA
		20.1642				yibT
		21.5925				xthA
		20.026				znuA
		15.8153				glpT
		22.463				lysU
		20.002				bfr
		21.173				selD
		21.2058				raiA
		23.6716				nrdA
		21.7571				aspA
		21.1918				gcd
		24.3063				adhE
		20.5787				ygiW
		20.4186				ompF
		15.8153				glcB
		20.0201				talA
		19.9053				fruK
		26.3539				pgk
		19.9395				ydbK
		19.2831				ycaC
		23.6936				sucB
		23.624				pckA
		23.8438				tnaA
		23.8181				rbsB
		19.1765				nanE
		19.8661				lpoB
		21.6691				osmY
		20.2349				uxuA
		21.7752				thrA
		21.7814				glpQ
		20.3127				tabA
		24.9453				rho
		21.4907				clpA
		23.6365				mglB
		22.592				acrB
		23.7271				pgm
		24.6007				deaD
		22.1625				nrdB
		23.0219				zwf
		23.9107				metK
		21.8592				degP
		23.9704				lon
		21.6257				gcvP
		19.8053				ybaY
		19.8121				panD
		19.162				ybeL
		26.0279				hupA
		18.7875				tdk
		20.8451				hdeB
		15.8153				ytfP
		LFQ T2				Gene names
		25.2574				katG
		23.6522				ahpF
		23.4694				recA
		19.7401				ghrA
		15.8153				aldB
		20.1719				uspG
		21.0161				hchA
		15.8153				grxA
		19.3307				yebG
		19.527				gltD
		26.7591				ahpC
		24.0511				glpK
		15.8153				cirA
		15.8153				sufA
		15.8153				truA
		20.218				roxA
		19.3172				lpxB
		22.604				nanA
		24.1332				clpB
		21.2222				yncE
		20.6603				dsdA
		21.5715				ftnA
		23.7001				aceA
		15.8153				gabT
		20.5677				fumC
		19.211				glgC
		21.1112				hsdS
		21.2418				nagB
		21.9107				fruB
		20.1123				yaaA
		23.0739				glpD
		15.8153				ygiM
		20.4297				rfbC
		24.7131				htpG
		21.4994				fruA
		20.0945				fpr
		19.419				sufS
		24.5839				purA
		23.967				uvrA
		23.0832				lipA
		20.1015				trxC
		27.2334				groL
		15.8153				yeaG
		21.0596				aceB
		20.0686				dppA
		19.0629				tktB
		26.5096				dnaK
		22.7781				gadA
		25.02				sodA
		20.1642				yibT
		21.5925				xthA
		20.026				znuA
		15.8153				glpT
		22.463				lysU
		20.002				bfr
		21.173				selD
		21.2058				raiA
		23.6716				nrdA
		21.7571				aspA
		21.1918				gcd
		24.3063				adhE
		20.5787				ygiW
		20.4186				ompF
		15.8153				glcB
		20.0201				talA
		19.9053				fruK
		26.3539				pgk
		19.9395				ydbK
		19.2831				ycaC
		23.6936				sucB
		23.624				pckA
		23.8438				tnaA
		23.8181				rbsB
		19.1765				nanE
		19.8661				lpoB
		21.6691				osmY
		20.2349				uxuA
		21.7752				thrA
		21.7814				glpQ
		20.3127				tabA
		24.9453				rho
		21.4907				clpA
		23.6365				mglB
		22.592				acrB
		23.7271				pgm
		24.6007				deaD
		22.1625				nrdB
		23.0219				zwf
		23.9107				metK
		21.8592				degP
		23.9704				lon
		21.6257				gcvP
		19.8053				ybaY
		19.8121				panD
		19.162				ybeL
		26.0279				hupA
		18.7875				tdk
		20.8451				hdeB
		15.8153				ytfP
		LFQ T2				Gene names
		25.2574				katG
		23.6522				ahpF
		23.4694				recA
		19.7401				ghrA
		15.8153				aldB
		20.1719				uspG
		21.0161				hchA
		15.8153				grxA
		19.3307				yebG
		19.527				gltD
		26.7591				ahpC
		24.0511				glpK
		15.8153				cirA
		15.8153				sufA
		15.8153				truA
		20.218				roxA
		19.3172				lpxB
		22.604				nanA
		24.1332				clpB
		21.2222				yncE
		20.6603				dsdA
		21.5715				ftnA
		23.7001				aceA
		15.8153				gabT
		20.5677				fumC
		19.211				glgC
		21.1112				hsdS
		21.2418				nagB
		21.9107				fruB
		20.1123				yaaA
		23.0739				glpD
		15.8153				ygiM
		20.4297				rfbC
		24.7131				htpG
		21.4994				fruA
		20.0945				fpr
		19.419				sufS
		24.5839				purA
		23.967				uvrA
		23.0832				lipA
		20.1015				trxC
		27.2334				groL
		15.8153				yeaG
		21.0596				aceB
		20.0686				dppA
		19.0629				tktB
		26.5096				dnaK
		22.7781				gadA
		25.02				sodA
		20.1642				yibT
		21.5925				xthA
		20.026				znuA
		15.8153				glpT
		22.463				lysU
		20.002				bfr
		21.173				selD
		21.2058				raiA
		23.6716				nrdA
		21.7571				aspA
		21.1918				gcd
		24.3063				adhE
		20.5787				ygiW
		20.4186				ompF
		15.8153				glcB
		20.0201				talA
		19.9053				fruK
		26.3539				pgk
		19.9395				ydbK
		19.2831				ycaC
		23.6936				sucB
		23.624				pckA
		23.8438				tnaA
		23.8181				rbsB
		19.1765				nanE
		19.8661				lpoB
		21.6691				osmY
		20.2349				uxuA
		21.7752				thrA
		21.7814				glpQ
		20.3127				tabA
		24.9453				rho
		21.4907				clpA
		23.6365				mglB
		22.592				acrB
		23.7271				pgm
		24.6007				deaD
		22.1625				nrdB
		23.0219				zwf
		23.9107				metK
		21.8592				degP
		23.9704				lon
		21.6257				gcvP
		19.8053				ybaY
		19.8121				panD
		19.162				ybeL
		26.0279				hupA
		18.7875				tdk
		20.8451				hdeB
		15.8153				ytfP
		LFQ T2				Gene names
		25.2574				katG
		23.6522				ahpF
		23.4694				recA
		19.7401				ghrA
		15.8153				aldB
		20.1719				uspG
		21.0161				hchA
		15.8153				grxA
		19.3307				yebG
		19.527				gltD
		26.7591				ahpC
		24.0511				glpK
		15.8153				cirA
		15.8153				sufA
		15.8153				truA
		20.218				roxA
		19.3172				lpxB
		22.604				nanA
		24.1332				clpB
		21.2222				yncE
		20.6603				dsdA
		21.5715				ftnA
		23.7001				aceA
		15.8153				gabT
		20.5677				fumC
		19.211				glgC
		21.1112				hsdS
		21.2418				nagB
		21.9107				fruB
		20.1123				yaaA
		23.0739				glpD
		15.8153				ygiM
		20.4297				rfbC
		24.7131				htpG
		21.4994				fruA
		20.0945				fpr
		19.419				sufS
		24.5839				purA
		23.967				uvrA
		23.0832				lipA
		20.1015				trxC
		27.2334				groL
		15.8153				yeaG
		21.0596				aceB
		20.0686				dppA
		19.0629				tktB
		26.5096				dnaK
		22.7781				gadA
		25.02				sodA
		20.1642				yibT
		21.5925				xthA
		20.026				znuA
		15.8153				glpT
		22.463				lysU
		20.002				bfr
		21.173				selD
		21.2058				raiA
		23.6716				nrdA
		21.7571				aspA
		21.1918				gcd
		24.3063				adhE
		20.5787				ygiW
		20.4186				ompF
		15.8153				glcB
		20.0201				talA
		19.9053				fruK
		26.3539				pgk
		19.9395				ydbK
		19.2831				ycaC
		23.6936				sucB
		23.624				pckA
		23.8438				tnaA
		23.8181				rbsB
		19.1765				nanE
		19.8661				lpoB
		21.6691				osmY
		20.2349				uxuA
		21.7752				thrA
		21.7814				glpQ
		20.3127				tabA
		24.9453				rho
		21.4907				clpA
		23.6365				mglB
		22.592				acrB
		23.7271				pgm
		24.6007				deaD
		22.1625				nrdB
		23.0219				zwf
		23.9107				metK
		21.8592				degP
		23.9704				lon
		21.6257				gcvP
		19.8053				ybaY
		19.8121				panD
		19.162				ybeL
		26.0279				hupA
		18.7875				tdk
		20.8451				hdeB
		15.8153				ytfP
		LFQ T2				Gene names
		25.2574				katG
		23.6522				ahpF
		23.4694				recA
		19.7401				ghrA
		15.8153				aldB
		20.1719				uspG
		21.0161				hchA
		15.8153				grxA
		19.3307				yebG
		19.527				gltD
		26.7591				ahpC
		24.0511				glpK
		15.8153				cirA
		15.8153				sufA
		15.8153				truA
		20.218				roxA
		19.3172				lpxB
		22.604				nanA
		24.1332				clpB
		21.2222				yncE
		20.6603				dsdA
		21.5715				ftnA
		23.7001				aceA
		15.8153				gabT
		20.5677				fumC
		19.211				glgC
		21.1112				hsdS
		21.2418				nagB
		21.9107				fruB
		20.1123				yaaA
		23.0739				glpD
		15.8153				ygiM
		20.4297				rfbC
		24.7131				htpG
		21.4994				fruA
		20.0945				fpr
		19.419				sufS
		24.5839				purA
		23.967				uvrA
		23.0832				lipA
		20.1015				trxC
		27.2334				groL
		15.8153				yeaG
		21.0596				aceB
		20.0686				dppA
		19.0629				tktB
		26.5096				dnaK
		22.7781				gadA
		25.02				sodA
		20.1642				yibT
		21.5925				xthA
		20.026				znuA
		15.8153				glpT
		22.463				lysU
		20.002				bfr
		21.173				selD
		21.2058				raiA
		23.6716				nrdA
		21.7571				aspA
		21.1918				gcd
		24.3063				adhE
		20.5787				ygiW
		20.4186				ompF
		15.8153				glcB
		20.0201				talA
		19.9053				fruK
		26.3539				pgk
		19.9395				ydbK
		19.2831				ycaC
		23.6936				sucB
		23.624				pckA
		23.8438				tnaA
		23.8181				rbsB
		19.1765				nanE
		19.8661				lpoB
		21.6691				osmY
		20.2349				uxuA
		21.7752				thrA
		21.7814				glpQ
		20.3127				tabA
		24.9453				rho
		21.4907				clpA
		23.6365				mglB
		22.592				acrB
		23.7271				pgm
		24.6007				deaD
		22.1625				nrdB
		23.0219				zwf
		23.9107				metK
		21.8592				degP
		23.9704				lon
		21.6257				gcvP
		19.8053				ybaY
		19.8121				panD
		19.162				ybeL
		26.0279				hupA
		18.7875				tdk
		20.8451				hdeB
		15.8153				ytfP
		LFQ T2				Gene names
		25.2574				katG
		23.6522				ahpF
		23.4694				recA
		19.7401				ghrA
		15.8153				aldB
		20.1719				uspG
		21.0161				hchA
		15.8153				grxA
		19.3307				yebG
		19.527				gltD
		26.7591				ahpC
		24.0511				glpK
		15.8153				cirA
		15.8153				sufA
		15.8153				truA
		20.218				roxA
		19.3172				lpxB
		22.604				nanA
		24.1332				clpB
		21.2222				yncE
		20.6603				dsdA
		21.5715				ftnA
		23.7001				aceA
		15.8153				gabT
		20.5677				fumC
		19.211				glgC
		21.1112				hsdS
		21.2418				nagB
		21.9107				fruB
		20.1123				yaaA
		23.0739				glpD
		15.8153				ygiM
		20.4297				rfbC
		24.7131				htpG
		21.4994				fruA
		20.0945				fpr
		19.419				sufS
		24.5839				purA
		23.967				uvrA
		23.0832				lipA
		20.1015				trxC
		27.2334				groL
		15.8153				yeaG
		21.0596				aceB
		20.0686				dppA
		19.0629				tktB
		26.5096				dnaK
		22.7781				gadA
		25.02				sodA
		20.1642				yibT
		21.5925				xthA
		20.026				znuA
		15.8153				glpT
		22.463				lysU
		20.002				bfr
		21.173				selD
		21.2058				raiA
		23.6716				nrdA
		21.7571				aspA
		21.1918				gcd
		24.3063				adhE
		20.5787				ygiW
		20.4186				ompF
		15.8153				glcB
		20.0201				talA
		19.9053				fruK
		26.3539				pgk
		19.9395				ydbK
		19.2831				ycaC
		23.6936				sucB
		23.624				pckA
		23.8438				tnaA
		23.8181				rbsB
		19.1765				nanE
		19.8661				lpoB
		21.6691				osmY
		20.2349				uxuA
		21.7752				thrA
		21.7814				glpQ
		20.3127				tabA
		24.9453				rho
		21.4907				clpA
		23.6365				mglB
		22.592				acrB
		23.7271				pgm
		24.6007				deaD
		22.1625				nrdB
		23.0219				zwf
		23.9107				metK
		21.8592				degP
		23.9704				lon
		21.6257				gcvP
		19.8053				ybaY
		19.8121				panD
		19.162				ybeL
		26.0279				hupA
		18.7875				tdk
		20.8451				hdeB
		15.8153				ytfP
		LFQ T2				Gene names
		25.2574				katG
		23.6522				ahpF
		23.4694				recA
		19.7401				ghrA
		15.8153				aldB
		20.1719				uspG
		21.0161				hchA
		15.8153				grxA
		19.3307				yebG
		19.527				gltD
		26.7591				ahpC
		24.0511				glpK
		15.8153				cirA
		15.8153				sufA
		15.8153				truA
		20.218				roxA
		19.3172				lpxB
		22.604				nanA
		24.1332				clpB
		21.2222				yncE
		20.6603				dsdA
		21.5715				ftnA
		23.7001				aceA
		15.8153				gabT
		20.5677				fumC
		19.211				glgC
		21.1112				hsdS
		21.2418				nagB
		21.9107				fruB
		20.1123				yaaA
		23.0739				glpD
		15.8153				ygiM
		20.4297				rfbC
		24.7131				htpG
		21.4994				fruA
		20.0945				fpr
		19.419				sufS
		24.5839				purA
		23.967				uvrA
		23.0832				lipA
		20.1015				trxC
		27.2334				groL
		15.8153				yeaG
		21.0596				aceB
		20.0686				dppA
		19.0629				tktB
		26.5096				dnaK
		22.7781				gadA
		25.02				sodA
		20.1642				yibT
		21.5925				xthA
		20.026				znuA
		15.8153				glpT
		22.463				lysU
		20.002				bfr
		21.173				selD
		21.2058				raiA
		23.6716				nrdA
		21.7571				aspA
		21.1918				gcd
		24.3063				adhE
		20.5787				ygiW
		20.4186				ompF
		15.8153				glcB
		20.0201				talA
		19.9053				fruK
		26.3539				pgk
		19.9395				ydbK
		19.2831				ycaC
		23.6936				sucB
		23.624				pckA
		23.8438				tnaA
		23.8181				rbsB
		19.1765				nanE
		19.8661				lpoB
		21.6691				osmY
		20.2349				uxuA
		21.7752				thrA
		21.7814				glpQ
		20.3127				tabA
		24.9453				rho
		21.4907				clpA
		23.6365				mglB
		22.592				acrB
		23.7271				pgm
		24.6007				deaD
		22.1625				nrdB
		23.0219				zwf
		23.9107				metK
		21.8592				degP
		23.9704				lon
		21.6257				gcvP
		19.8053				ybaY
		19.8121				panD
		19.162				ybeL
		26.0279				hupA
		18.7875				tdk
		20.8451				hdeB
		15.8153				ytfP
		LFQ T2				Gene names
		25.2574				katG
		23.6522				ahpF
		23.4694				recA
		19.7401				ghrA
		15.8153				aldB
		20.1719				uspG
		21.0161				hchA
		15.8153				grxA
		19.3307				yebG
		19.527				gltD
		26.7591				ahpC
		24.0511				glpK
		15.8153				cirA
		15.8153				sufA
		15.8153				truA
		20.218				roxA
		19.3172				lpxB
		22.604				nanA
		24.1332				clpB
		21.2222				yncE
		20.6603				dsdA
		21.5715				ftnA
		23.7001				aceA
		15.8153				gabT
		20.5677				fumC
		19.211				glgC
		21.1112				hsdS
		21.2418				nagB
		21.9107				fruB
		20.1123				yaaA
		23.0739				glpD
		15.8153				ygiM
		20.4297				rfbC
		24.7131				htpG
		21.4994				fruA
		20.0945				fpr
		19.419				sufS
		24.5839				purA
		23.967				uvrA
		23.0832				lipA
		20.1015				trxC
		27.2334				groL
		15.8153				yeaG
		21.0596				aceB
		20.0686				dppA
		19.0629				tktB
		26.5096				dnaK
		22.7781				gadA
		25.02				sodA
		20.1642				yibT
		21.5925				xthA
		20.026				znuA
		15.8153				glpT
		22.463				lysU
		20.002				bfr
		21.173				selD
		21.2058				raiA
		23.6716				nrdA
		21.7571				aspA
		21.1918				gcd
		24.3063				adhE
		20.5787				ygiW
		20.4186				ompF
		15.8153				glcB
		20.0201				talA
		19.9053				fruK
		26.3539				pgk
		19.9395				ydbK
		19.2831				ycaC
		23.6936				sucB
		23.624				pckA
		23.8438				tnaA
		23.8181				rbsB
		19.1765				nanE
		19.8661				lpoB
		21.6691				osmY
		20.2349				uxuA
		21.7752				thrA
		21.7814				glpQ
		20.3127				tabA
		24.9453				rho
		21.4907				clpA
		23.6365				mglB
		22.592				acrB
		23.7271				pgm
		24.6007				deaD
		22.1625				nrdB
		23.0219				zwf
		23.9107				metK
		21.8592				degP
		23.9704				lon
		21.6257				gcvP
		19.8053				ybaY
		19.8121				panD
		19.162				ybeL
		26.0279				hupA
		18.7875				tdk
		20.8451				hdeB
		15.8153				ytfP
		LFQ T2				Gene names
		25.2574				katG
		23.6522				ahpF
		23.4694				recA
		19.7401				ghrA
		15.8153				aldB
		20.1719				uspG
		21.0161				hchA
		15.8153				grxA
		19.3307				yebG
		19.527				gltD
		26.7591				ahpC
		24.0511				glpK
		15.8153				cirA
		15.8153				sufA
		15.8153				truA
		20.218				roxA
		19.3172				lpxB
		22.604				nanA
		24.1332				clpB
		21.2222				yncE
		20.6603				dsdA
		21.5715				ftnA
		23.7001				aceA
		15.8153				gabT
		20.5677				fumC
		19.211				glgC
		21.1112				hsdS
		21.2418				nagB
		21.9107				fruB
		20.1123				yaaA
		23.0739				glpD
		15.8153				ygiM
		20.4297				rfbC
		24.7131				htpG
		21.4994				fruA
		20.0945				fpr
		19.419				sufS
		24.5839				purA
		23.967				uvrA
		23.0832				lipA
		20.1015				trxC
		27.2334				groL
		15.8153				yeaG
		21.0596				aceB
		20.0686				dppA
		19.0629				tktB
		26.5096				dnaK
		22.7781				gadA
		25.02				sodA
		20.1642				yibT
		21.5925				xthA
		20.026				znuA
		15.8153				glpT
		22.463				lysU
		20.002				bfr
		21.173				selD
		21.2058				raiA
		23.6716				nrdA
		21.7571				aspA
		21.1918				gcd
		24.3063				adhE
		20.5787				ygiW
		20.4186				ompF
		15.8153				glcB
		20.0201				talA
		19.9053				fruK
		26.3539				pgk
		19.9395				ydbK
		19.2831				ycaC
		23.6936				sucB
		23.624				pckA
		23.8438				tnaA
		23.8181				rbsB
		19.1765				nanE
		19.8661				lpoB
		21.6691				osmY
		20.2349				uxuA
		21.7752				thrA
		21.7814				glpQ
		20.3127				tabA
		24.9453				rho
		21.4907				clpA
		23.6365				mglB
		22.592				acrB
		23.7271				pgm
		24.6007				deaD
		22.1625				nrdB
		23.0219				zwf
		23.9107				metK
		21.8592				degP
		23.9704				lon
		21.6257				gcvP
		19.8053				ybaY
		19.8121				panD
		19.162				ybeL
		26.0279				hupA
		18.7875				tdk
		20.8451				hdeB
		15.8153				ytfP
		LFQ T2				Gene names
		25.2574				katG
		23.6522				ahpF
		23.4694				recA
		19.7401				ghrA
		15.8153				aldB
		20.1719				uspG
		21.0161				hchA
		15.8153				grxA
		19.3307				yebG
		19.527				gltD
		26.7591				ahpC
		24.0511				glpK
		15.8153				cirA
		15.8153				sufA
		15.8153				truA
		20.218				roxA
		19.3172				lpxB
		22.604				nanA
		24.1332				clpB
		21.2222				yncE
		20.6603				dsdA
		21.5715				ftnA
		23.7001				aceA
		15.8153				gabT
		20.5677				fumC
		19.211				glgC
		21.1112				hsdS
		21.2418				nagB
		21.9107				fruB
		20.1123				yaaA
		23.0739				glpD
		15.8153				ygiM
		20.4297				rfbC
		24.7131				htpG
		21.4994				fruA
		20.0945				fpr
		19.419				sufS
		24.5839				purA
		23.967				uvrA
		23.0832				lipA
		20.1015				trxC
		27.2334				groL
		15.8153				yeaG
		21.0596				aceB
		20.0686				dppA
		19.0629				tktB
		26.5096				dnaK
		22.7781				gadA
		25.02				sodA
		20.1642				yibT
		21.5925				xthA
		20.026				znuA
		15.8153				glpT
		22.463				lysU
		20.002				bfr
		21.173				selD
		21.2058				raiA
		23.6716				nrdA
		21.7571				aspA
		21.1918				gcd
		24.3063				adhE
		20.5787				ygiW
		20.4186				ompF
		15.8153				glcB
		20.0201				talA
		19.9053				fruK
		26.3539				pgk
		19.9395				ydbK
		19.2831				ycaC
		23.6936				sucB
		23.624				pckA
		23.8438				tnaA
		23.8181				rbsB
		19.1765				nanE
		19.8661				lpoB
		21.6691				osmY
		20.2349				uxuA
		21.7752				thrA
		21.7814				glpQ
		20.3127				tabA
		24.9453				rho
		21.4907				clpA
		23.6365				mglB
		22.592				acrB
		23.7271				pgm
		24.6007				deaD
		22.1625				nrdB
		23.0219				zwf
		23.9107				metK
		21.8592				degP
		23.9704				lon
		21.6257				gcvP
		19.8053				ybaY
		19.8121				panD
		19.162				ybeL
		26.0279				hupA
		18.7875				tdk
		20.8451				hdeB
		15.8153				ytfP
		LFQ T2				Gene names
		25.2574				katG
		23.6522				ahpF
		23.4694				recA
		19.7401				ghrA
		15.8153				aldB
		20.1719				uspG
		21.0161				hchA
		15.8153				grxA
		19.3307				yebG
		19.527				gltD
		26.7591				ahpC
		24.0511				glpK
		15.8153				cirA
		15.8153				sufA
		15.8153				truA
		20.218				roxA
		19.3172				lpxB
		22.604				nanA
		24.1332				clpB
		21.2222				yncE
		20.6603				dsdA
		21.5715				ftnA
		23.7001				aceA
		15.8153				gabT
		20.5677				fumC
		19.211				glgC
		21.1112				hsdS
		21.2418				nagB
		21.9107				fruB
		20.1123				yaaA
		23.0739				glpD
		15.8153				ygiM
		20.4297				rfbC
		24.7131				htpG
		21.4994				fruA
		20.0945				fpr
		19.419				sufS
		24.5839				purA
		23.967				uvrA
		23.0832				lipA
		20.1015				trxC
		27.2334				groL
		15.8153				yeaG
		21.0596				aceB
		20.0686				dppA
		19.0629				tktB
		26.5096				dnaK
		22.7781				gadA
		25.02				sodA
		20.1642				yibT
		21.5925				xthA
		20.026				znuA
		15.8153				glpT
		22.463				lysU
		20.002				bfr
		21.173				selD
		21.2058				raiA
		23.6716				nrdA
		21.7571				aspA
		21.1918				gcd
		24.3063				adhE
		20.5787				ygiW
		20.4186				ompF
		15.8153				glcB
		20.0201				talA
		19.9053				fruK
		26.3539				pgk
		19.9395				ydbK
		19.2831				ycaC
		23.6936				sucB
		23.624				pckA
		23.8438				tnaA
		23.8181				rbsB
		19.1765				nanE
		19.8661				lpoB
		21.6691				osmY
		20.2349				uxuA
		21.7752				thrA
		21.7814				glpQ
		20.3127				tabA
		24.9453				rho
		21.4907				clpA
		23.6365				mglB
		22.592				acrB
		23.7271				pgm
		24.6007				deaD
		22.1625				nrdB
		23.0219				zwf
		23.9107				metK
		21.8592				degP
		23.9704				lon
		21.6257				gcvP
		19.8053				ybaY
		19.8121				panD
		19.162				ybeL
		26.0279				hupA
		18.7875				tdk
		20.8451				hdeB
		15.8153				ytfP
		LFQ T2				Gene names
		25.2574				katG
		23.6522				ahpF
		23.4694				recA
		19.7401				ghrA
		15.8153				aldB
		20.1719				uspG
		21.0161				hchA
		15.8153				grxA
		19.3307				yebG
		19.527				gltD
		26.7591				ahpC
		24.0511				glpK
		15.8153				cirA
		15.8153				sufA
		15.8153				truA
		20.218				roxA
		19.3172				lpxB
		22.604				nanA
		24.1332				clpB
		21.2222				yncE
		20.6603				dsdA
		21.5715				ftnA
		23.7001				aceA
		15.8153				gabT
		20.5677				fumC
		19.211				glgC
		21.1112				hsdS
		21.2418				nagB
		21.9107				fruB
		20.1123				yaaA
		23.0739				glpD
		15.8153				ygiM
		20.4297				rfbC
		24.7131				htpG
		21.4994				fruA
		20.0945				fpr
		19.419				sufS
		24.5839				purA
		23.967				uvrA
		23.0832				lipA
		20.1015				trxC
		27.2334				groL
		15.8153				yeaG
		21.0596				aceB
		20.0686				dppA
		19.0629				tktB
		26.5096				dnaK
		22.7781				gadA
		25.02				sodA
		20.1642				yibT
		21.5925				xthA
		20.026				znuA
		15.8153				glpT
		22.463				lysU
		20.002				bfr
		21.173				selD
		21.2058				raiA
		23.6716				nrdA
		21.7571				aspA
		21.1918				gcd
		24.3063				adhE
		20.5787				ygiW
		20.4186				ompF
		15.8153				glcB
		20.0201				talA
		19.9053				fruK
		26.3539				pgk
		19.9395				ydbK
		19.2831				ycaC
		23.6936				sucB
		23.624				pckA
		23.8438				tnaA
		23.8181				rbsB
		19.1765				nanE
		19.8661				lpoB
		21.6691				osmY
		20.2349				uxuA
		21.7752				thrA
		21.7814				glpQ
		20.3127				tabA
		24.9453				rho
		21.4907				clpA
		23.6365				mglB
		22.592				acrB
		23.7271				pgm
		24.6007				deaD
		22.1625				nrdB
		23.0219				zwf
		23.9107				metK
		21.8592				degP
		23.9704				lon
		21.6257				gcvP
		19.8053				ybaY
		19.8121				panD
		19.162				ybeL
		26.0279				hupA
		18.7875				tdk
		20.8451				hdeB
		15.8153				ytfP
		LFQ T2				Gene names
		25.2574				katG
		23.6522				ahpF
		23.4694				recA
		19.7401				ghrA
		15.8153				aldB
		20.1719				uspG
		21.0161				hchA
		15.8153				grxA
		19.3307				yebG
		19.527				gltD
		26.7591				ahpC
		24.0511				glpK
		15.8153				cirA
		15.8153				sufA
		15.8153				truA
		20.218				roxA
		19.3172				lpxB
		22.604				nanA
		24.1332				clpB
		21.2222				yncE
		20.6603				dsdA
		21.5715				ftnA
		23.7001				aceA
		15.8153				gabT
		20.5677				fumC
		19.211				glgC
		21.1112				hsdS
		21.2418				nagB
		21.9107				fruB
		20.1123				yaaA
		23.0739				glpD
		15.8153				ygiM
		20.4297				rfbC
		24.7131				htpG
		21.4994				fruA
		20.0945				fpr
		19.419				sufS
		24.5839				purA
		23.967				uvrA
		23.0832				lipA
		20.1015				trxC
		27.2334				groL
		15.8153				yeaG
		21.0596				aceB
		20.0686				dppA
		19.0629				tktB
		26.5096				dnaK
		22.7781				gadA
		25.02				sodA
		20.1642				yibT
		21.5925				xthA
		20.026				znuA
		15.8153				glpT
		22.463				lysU
		20.002				bfr
		21.173				selD
		21.2058				raiA
		23.6716				nrdA
		21.7571				aspA
		21.1918				gcd
		24.3063				adhE
		20.5787				ygiW
		20.4186				ompF
		15.8153				glcB
		20.0201				talA
		19.9053				fruK
		26.3539				pgk
		19.9395				ydbK
		19.2831				ycaC
		23.6936				sucB
		23.624				pckA
		23.8438				tnaA
		23.8181				rbsB
		19.1765				nanE
		19.8661				lpoB
		21.6691				osmY
		20.2349				uxuA
		21.7752				thrA
		21.7814				glpQ
		20.3127				tabA
		24.9453				rho
		21.4907				clpA
		23.6365				mglB
		22.592				acrB
		23.7271				pgm
		24.6007				deaD
		22.1625				nrdB
		23.0219				zwf
		23.9107				metK
		21.8592				degP
		23.9704				lon
		21.6257				gcvP
		19.8053				ybaY
		19.8121				panD
		19.162				ybeL
		26.0279				hupA
		18.7875				tdk
		20.8451				hdeB
		15.8153				ytfP
		LFQ T2				Gene names
		25.2574				katG
		23.6522				ahpF
		23.4694				recA
		19.7401				ghrA
		15.8153				aldB
		20.1719				uspG
		21.0161				hchA
		15.8153				grxA
		19.3307				yebG
		19.527				gltD
		26.7591				ahpC
		24.0511				glpK
		15.8153				cirA
		15.8153				sufA
		15.8153				truA
		20.218				roxA
		19.3172				lpxB
		22.604				nanA
		24.1332				clpB
		21.2222				yncE
		20.6603				dsdA
		21.5715				ftnA
		23.7001				aceA
		15.8153				gabT
		20.5677				fumC
		19.211				glgC
		21.1112				hsdS
		21.2418				nagB
		21.9107				fruB
		20.1123				yaaA
		23.0739				glpD
		15.8153				ygiM
		20.4297				rfbC
		24.7131				htpG
		21.4994				fruA
		20.0945				fpr
		19.419				sufS
		24.5839				purA
		23.967				uvrA
		23.0832				lipA
		20.1015				trxC
		27.2334				groL
		15.8153				yeaG
		21.0596				aceB
		20.0686				dppA
		19.0629				tktB
		26.5096				dnaK
		22.7781				gadA
		25.02				sodA
		20.1642				yibT
		21.5925				xthA
		20.026				znuA
		15.8153				glpT
		22.463				lysU
		20.002				bfr
		21.173				selD
		21.2058				raiA
		23.6716				nrdA
		21.7571				aspA
		21.1918				gcd
		24.3063				adhE
		20.5787				ygiW
		20.4186				ompF
		15.8153				glcB
		20.0201				talA
		19.9053				fruK
		26.3539				pgk
		19.9395				ydbK
		19.2831				ycaC
		23.6936				sucB
		23.624				pckA
		23.8438				tnaA
		23.8181				rbsB
		19.1765				nanE
		19.8661				lpoB
		21.6691				osmY
		20.2349				uxuA
		21.7752				thrA
		21.7814				glpQ
		20.3127				tabA
		24.9453				rho
		21.4907				clpA
		23.6365				mglB
		22.592				acrB
		23.7271				pgm
		24.6007				deaD
		22.1625				nrdB
		23.0219				zwf
		23.9107				metK
		21.8592				degP
		23.9704				lon
		21.6257				gcvP
		19.8053				ybaY
		19.8121				panD
		19.162				ybeL
		26.0279				hupA
		18.7875				tdk
		20.8451				hdeB
		15.8153				ytfP
		LFQ T2				Gene names
		25.2574				katG
		23.6522				ahpF
		23.4694				recA
		19.7401				ghrA
		15.8153				aldB
		20.1719				uspG
		21.0161				hchA
		15.8153				grxA
		19.3307				yebG
		19.527				gltD
		26.7591				ahpC
		24.0511				glpK
		15.8153				cirA
		15.8153				sufA
		15.8153				truA
		20.218				roxA
		19.3172				lpxB
		22.604				nanA
		24.1332				clpB
		21.2222				yncE
		20.6603				dsdA
		21.5715				ftnA
		23.7001				aceA
		15.8153				gabT
		20.5677				fumC
		19.211				glgC
		21.1112				hsdS
		21.2418				nagB
		21.9107				fruB
		20.1123				yaaA
		23.0739				glpD
		15.8153				ygiM
		20.4297				rfbC
		24.7131				htpG
		21.4994				fruA
		20.0945				fpr
		19.419				sufS
		24.5839				purA
		23.967				uvrA
		23.0832				lipA
		20.1015				trxC
		27.2334				groL
		15.8153				yeaG
		21.0596				aceB
		20.0686				dppA
		19.0629				tktB
		26.5096				dnaK
		22.7781				gadA
		25.02				sodA
		20.1642				yibT
		21.5925				xthA
		20.026				znuA
		15.8153				glpT
		22.463				lysU
		20.002				bfr
		21.173				selD
		21.2058				raiA
		23.6716				nrdA
		21.7571				aspA
		21.1918				gcd
		24.3063				adhE
		20.5787				ygiW
		20.4186				ompF
		15.8153				glcB
		20.0201				talA
		19.9053				fruK
		26.3539				pgk
		19.9395				ydbK
		19.2831				ycaC
		23.6936				sucB
		23.624				pckA
		23.8438				tnaA
		23.8181				rbsB
		19.1765				nanE
		19.8661				lpoB
		21.6691				osmY
		20.2349				uxuA
		21.7752				thrA
		21.7814				glpQ
		20.3127				tabA
		24.9453				rho
		21.4907				clpA
		23.6365				mglB
		22.592				acrB
		23.7271				pgm
		24.6007				deaD
		22.1625				nrdB
		23.0219				zwf
		23.9107				metK
		21.8592				degP
		23.9704				lon
		21.6257				gcvP
		19.8053				ybaY
		19.8121				panD
		19.162				ybeL
		26.0279				hupA
		18.7875				tdk
		20.8451				hdeB
		15.8153				ytfP
		LFQ T2				Gene names
		25.2574				katG
		23.6522				ahpF
		23.4694				recA
		19.7401				ghrA
		15.8153				aldB
		20.1719				uspG
		21.0161				hchA
		15.8153				grxA
		19.3307				yebG
		19.527				gltD
		26.7591				ahpC
		24.0511				glpK
		15.8153				cirA
		15.8153				sufA
		15.8153				truA
		20.218				roxA
		19.3172				lpxB
		22.604				nanA
		24.1332				clpB
		21.2222				yncE
		20.6603				dsdA
		21.5715				ftnA
		23.7001				aceA
		15.8153				gabT
		20.5677				fumC
		19.211				glgC
		21.1112				hsdS
		21.2418				nagB
		21.9107				fruB
		20.1123				yaaA
		23.0739				glpD
		15.8153				ygiM
		20.4297				rfbC
		24.7131				htpG
		21.4994				fruA
		20.0945				fpr
		19.419				sufS
		24.5839				purA
		23.967				uvrA
		23.0832				lipA
		20.1015				trxC
		27.2334				groL
		15.8153				yeaG
		21.0596				aceB
		20.0686				dppA
		19.0629				tktB
		26.5096				dnaK
		22.7781				gadA
		25.02				sodA
		20.1642				yibT
		21.5925				xthA
		20.026				znuA
		15.8153				glpT
		22.463				lysU
		20.002				bfr
		21.173				selD
		21.2058				raiA
		23.6716				nrdA
		21.7571				aspA
		21.1918				gcd
		24.3063				adhE
		20.5787				ygiW
		20.4186				ompF
		15.8153				glcB
		20.0201				talA
		19.9053				fruK
		26.3539				pgk
		19.9395				ydbK
		19.2831				ycaC
		23.6936				sucB
		23.624				pckA
		23.8438				tnaA
		23.8181				rbsB
		19.1765				nanE
		19.8661				lpoB
		21.6691				osmY
		20.2349				uxuA
		21.7752				thrA
		21.7814				glpQ
		20.3127				tabA
		24.9453				rho
		21.4907				clpA
		23.6365				mglB
		22.592				acrB
		23.7271				pgm
		24.6007				deaD
		22.1625				nrdB
		23.0219				zwf
		23.9107				metK
		21.8592				degP
		23.9704				lon
		21.6257				gcvP
		19.8053				ybaY
		19.8121				panD
		19.162				ybeL
		26.0279				hupA
		18.7875				tdk
		20.8451				hdeB
		15.8153				ytfP
		LFQ T2				Gene names
		25.2574				katG
		23.6522				ahpF
		23.4694				recA
		19.7401				ghrA
		15.8153				aldB
		20.1719				uspG
		21.0161				hchA
		15.8153				grxA
		19.3307				yebG
		19.527				gltD
		26.7591				ahpC
		24.0511				glpK
		15.8153				cirA
		15.8153				sufA
		15.8153				truA
		20.218				roxA
		19.3172				lpxB
		22.604				nanA
		24.1332				clpB
		21.2222				yncE
		20.6603				dsdA
		21.5715				ftnA
		23.7001				aceA
		15.8153				gabT
		20.5677				fumC
		19.211				glgC
		21.1112				hsdS
		21.2418				nagB
		21.9107				fruB
		20.1123				yaaA
		23.0739				glpD
		15.8153				ygiM
		20.4297				rfbC
		24.7131				htpG
		21.4994				fruA
		20.0945				fpr
		19.419				sufS
		24.5839				purA
		23.967				uvrA
		23.0832				lipA
		20.1015				trxC
		27.2334				groL
		15.8153				yeaG
		21.0596				aceB
		20.0686				dppA
		19.0629				tktB
		26.5096				dnaK
		22.7781				gadA
		25.02				sodA
		20.1642				yibT
		21.5925				xthA
		20.026				znuA
		15.8153				glpT
		22.463				lysU
		20.002				bfr
		21.173				selD
		21.2058				raiA
		23.6716				nrdA
		21.7571				aspA
		21.1918				gcd
		24.3063				adhE
		20.5787				ygiW
		20.4186				ompF
		15.8153				glcB
		20.0201				talA
		19.9053				fruK
		26.3539				pgk
		19.9395				ydbK
		19.2831				ycaC
		23.6936				sucB
		23.624				pckA
		23.8438				tnaA
		23.8181				rbsB
		19.1765				nanE
		19.8661				lpoB
		21.6691				osmY
		20.2349				uxuA
		21.7752				thrA
		21.7814				glpQ
		20.3127				tabA
		24.9453				rho
		21.4907				clpA
		23.6365				mglB
		22.592				acrB
		23.7271				pgm
		24.6007				deaD
		22.1625				nrdB
		23.0219				zwf
		23.9107				metK
		21.8592				degP
		23.9704				lon
		21.6257				gcvP
		19.8053				ybaY
		19.8121				panD
		19.162				ybeL
		26.0279				hupA
		18.7875				tdk
		20.8451				hdeB
		15.8153				ytfP
		LFQ T2				Gene names
		25.2574				katG
		23.6522				ahpF
		23.4694				recA
		19.7401				ghrA
		15.8153				aldB
		20.1719				uspG
		21.0161				hchA
		15.8153				grxA
		19.3307				yebG
		19.527				gltD
		26.7591				ahpC
		24.0511				glpK
		15.8153				cirA
		15.8153				sufA
		15.8153				truA
		20.218				roxA
		19.3172				lpxB
		22.604				nanA
		24.1332				clpB
		21.2222				yncE
		20.6603				dsdA
		21.5715				ftnA
		23.7001				aceA
		15.8153				gabT
		20.5677				fumC
		19.211				glgC
		21.1112				hsdS
		21.2418				nagB
		21.9107				fruB
		20.1123				yaaA
		23.0739				glpD
		15.8153				ygiM
		20.4297				rfbC
		24.7131				htpG
		21.4994				fruA
		20.0945				fpr
		19.419				sufS
		24.5839				purA
		23.967				uvrA
		23.0832				lipA
		20.1015				trxC
		27.2334				groL
		15.8153				yeaG
		21.0596				aceB
		20.0686				dppA
		19.0629				tktB
		26.5096				dnaK
		22.7781				gadA
		25.02				sodA
		20.1642				yibT
		21.5925				xthA
		20.026				znuA
		15.8153				glpT
		22.463				lysU
		20.002				bfr
		21.173				selD
		21.2058				raiA
		23.6716				nrdA
		21.7571				aspA
		21.1918				gcd
		24.3063				adhE
		20.5787				ygiW
		20.4186				ompF
		15.8153				glcB
		20.0201				talA
		19.9053				fruK
		26.3539				pgk
		19.9395				ydbK
		19.2831				ycaC
		23.6936				sucB
		23.624				pckA
		23.8438				tnaA
		23.8181				rbsB
		19.1765				nanE
		19.8661				lpoB
		21.6691				osmY
		20.2349				uxuA
		21.7752				thrA
		21.7814				glpQ
		20.3127				tabA
		24.9453				rho
		21.4907				clpA
		23.6365				mglB
		22.592				acrB
		23.7271				pgm
		24.6007				deaD
		22.1625				nrdB
		23.0219				zwf
		23.9107				metK
		21.8592				degP
		23.9704				lon
		21.6257				gcvP
		19.8053				ybaY
		19.8121				panD
		19.162				ybeL
		26.0279				hupA
		18.7875				tdk
		20.8451				hdeB
		15.8153				ytfP
		LFQ T2				Gene names
		25.2574				katG
		23.6522				ahpF
		23.4694				recA
		19.7401				ghrA
		15.8153				aldB
		20.1719				uspG
		21.0161				hchA
		15.8153				grxA
		19.3307				yebG
		19.527				gltD
		26.7591				ahpC
		24.0511				glpK
		15.8153				cirA
		15.8153				sufA
		15.8153				truA
		20.218				roxA
		19.3172				lpxB
		22.604				nanA
		24.1332				clpB
		21.2222				yncE
		20.6603				dsdA
		21.5715				ftnA
		23.7001				aceA
		15.8153				gabT
		20.5677				fumC
		19.211				glgC
		21.1112				hsdS
		21.2418				nagB
		21.9107				fruB
		20.1123				yaaA
		23.0739				glpD
		15.8153				ygiM
		20.4297				rfbC
		24.7131				htpG
		21.4994				fruA
		20.0945				fpr
		19.419				sufS
		24.5839				purA
		23.967				uvrA
		23.0832				lipA
		20.1015				trxC
		27.2334				groL
		15.8153				yeaG
		21.0596				aceB
		20.0686				dppA
		19.0629				tktB
		26.5096				dnaK
		22.7781				gadA
		25.02				sodA
		20.1642				yibT
		21.5925				xthA
		20.026				znuA
		15.8153				glpT
		22.463				lysU
		20.002				bfr
		21.173				selD
		21.2058				raiA
		23.6716				nrdA
		21.7571				aspA
		21.1918				gcd
		24.3063				adhE
		20.5787				ygiW
		20.4186				ompF
		15.8153				glcB
		20.0201				talA
		19.9053				fruK
		26.3539				pgk
		19.9395				ydbK
		19.2831				ycaC
		23.6936				sucB
		23.624				pckA
		23.8438				tnaA
		23.8181				rbsB
		19.1765				nanE
		19.8661				lpoB
		21.6691				osmY
		20.2349				uxuA
		21.7752				thrA
		21.7814				glpQ
		20.3127				tabA
		24.9453				rho
		21.4907				clpA
		23.6365				mglB
		22.592				acrB
		23.7271				pgm
		24.6007				deaD
		22.1625				nrdB
		23.0219				zwf
		23.9107				metK
		21.8592				degP
		23.9704				lon
		21.6257				gcvP
		19.8053				ybaY
		19.8121				panD
		19.162				ybeL
		26.0279				hupA
		18.7875				tdk
		20.8451				hdeB
		15.8153				ytfP
		LFQ T2				Gene names
		25.2574				katG
		23.6522				ahpF
		23.4694				recA
		19.7401				ghrA
		15.8153				aldB
		20.1719				uspG
		21.0161				hchA
		15.8153				grxA
		19.3307				yebG
		19.527				gltD
		26.7591				ahpC
		24.0511				glpK
		15.8153				cirA
		15.8153				sufA
		15.8153				truA
		20.218				roxA
		19.3172				lpxB
		22.604				nanA
		24.1332				clpB
		21.2222				yncE
		20.6603				dsdA
		21.5715				ftnA
		23.7001				aceA
		15.8153				gabT
		20.5677				fumC
		19.211				glgC
		21.1112				hsdS
		21.2418				nagB
		21.9107				fruB
		20.1123				yaaA
		23.0739				glpD
		15.8153				ygiM
		20.4297				rfbC
		24.7131				htpG
		21.4994				fruA
		20.0945				fpr
		19.419				sufS
		24.5839				purA
		23.967				uvrA
		23.0832				lipA
		20.1015				trxC
		27.2334				groL
		15.8153				yeaG
		21.0596				aceB
		20.0686				dppA
		19.0629				tktB
		26.5096				dnaK
		22.7781				gadA
		25.02				sodA
		20.1642				yibT
		21.5925				xthA
		20.026				znuA
		15.8153				glpT
		22.463				lysU
		20.002				bfr
		21.173				selD
		21.2058				raiA
		23.6716				nrdA
		21.7571				aspA
		21.1918				gcd
		24.3063				adhE
		20.5787				ygiW
		20.4186				ompF
		15.8153				glcB
		20.0201				talA
		19.9053				fruK
		26.3539				pgk
		19.9395				ydbK
		19.2831				ycaC
		23.6936				sucB
		23.624				pckA
		23.8438				tnaA
		23.8181				rbsB
		19.1765				nanE
		19.8661				lpoB
		21.6691				osmY
		20.2349				uxuA
		21.7752				thrA
		21.7814				glpQ
		20.3127				tabA
		24.9453				rho
		21.4907				clpA
		23.6365				mglB
		22.592				acrB
		23.7271				pgm
		24.6007				deaD
		22.1625				nrdB
		23.0219				zwf
		23.9107				metK
		21.8592				degP
		23.9704				lon
		21.6257				gcvP
		19.8053				ybaY
		19.8121				panD
		19.162				ybeL
		26.0279				hupA
		18.7875				tdk
		20.8451				hdeB
		15.8153				ytfP
		LFQ T2				Gene names
		25.2574				katG
		23.6522				ahpF
		23.4694				recA
		19.7401				ghrA
		15.8153				aldB
		20.1719				uspG
		21.0161				hchA
		15.8153				grxA
		19.3307				yebG
		19.527				gltD
		26.7591				ahpC
		24.0511				glpK
		15.8153				cirA
		15.8153				sufA
		15.8153				truA
		20.218				roxA
		19.3172				lpxB
		22.604				nanA
		24.1332				clpB
		21.2222				yncE
		20.6603				dsdA
		21.5715				ftnA
		23.7001				aceA
		15.8153				gabT
		20.5677				fumC
		19.211				glgC
		21.1112				hsdS
		21.2418				nagB
		21.9107				fruB
		20.1123				yaaA
		23.0739				glpD
		15.8153				ygiM
		20.4297				rfbC
		24.7131				htpG
		21.4994				fruA
		20.0945				fpr
		19.419				sufS
		24.5839				purA
		23.967				uvrA
		23.0832				lipA
		20.1015				trxC
		27.2334				groL
		15.8153				yeaG
		21.0596				aceB
		20.0686				dppA
		19.0629				tktB
		26.5096				dnaK
		22.7781				gadA
		25.02				sodA
		20.1642				yibT
		21.5925				xthA
		20.026				znuA
		15.8153				glpT
		22.463				lysU
		20.002				bfr
		21.173				selD
		21.2058				raiA
		23.6716				nrdA
		21.7571				aspA
		21.1918				gcd
		24.3063				adhE
		20.5787				ygiW
		20.4186				ompF
		15.8153				glcB
		20.0201				talA
		19.9053				fruK
		26.3539				pgk
		19.9395				ydbK
		19.2831				ycaC
		23.6936				sucB
		23.624				pckA
		23.8438				tnaA
		23.8181				rbsB
		19.1765				nanE
		19.8661				lpoB
		21.6691				osmY
		20.2349				uxuA
		21.7752				thrA
		21.7814				glpQ
		20.3127				tabA
		24.9453				rho
		21.4907				clpA
		23.6365				mglB
		22.592				acrB
		23.7271				pgm
		24.6007				deaD
		22.1625				nrdB
		23.0219				zwf
		23.9107				metK
		21.8592				degP
		23.9704				lon
		21.6257				gcvP
		19.8053				ybaY
		19.8121				panD
		19.162				ybeL
		26.0279				hupA
		18.7875				tdk
		20.8451				hdeB
		15.8153				ytfP
		LFQ T2				Gene names
		25.2574				katG
		23.6522				ahpF
		23.4694				recA
		19.7401				ghrA
		15.8153				aldB
		20.1719				uspG
		21.0161				hchA
		15.8153				grxA
		19.3307				yebG
		19.527				gltD
		26.7591				ahpC
		24.0511				glpK
		15.8153				cirA
		15.8153				sufA
		15.8153				truA
		20.218				roxA
		19.3172				lpxB
		22.604				nanA
		24.1332				clpB
		21.2222				yncE
		20.6603				dsdA
		21.5715				ftnA
		23.7001				aceA
		15.8153				gabT
		20.5677				fumC
		19.211				glgC
		21.1112				hsdS
		21.2418				nagB
		21.9107				fruB
		20.1123				yaaA
		23.0739				glpD
		15.8153				ygiM
		20.4297				rfbC
		24.7131				htpG
		21.4994				fruA
		20.0945				fpr
		19.419				sufS
		24.5839				purA
		23.967				uvrA
		23.0832				lipA
		20.1015				trxC
		27.2334				groL
		15.8153				yeaG
		21.0596				aceB
		20.0686				dppA
		19.0629				tktB
		26.5096				dnaK
		22.7781				gadA
		25.02				sodA
		20.1642				yibT
		21.5925				xthA
		20.026				znuA
		15.8153				glpT
		22.463				lysU
		20.002				bfr
		21.173				selD
		21.2058				raiA
		23.6716				nrdA
		21.7571				aspA
		21.1918				gcd
		24.3063				adhE
		20.5787				ygiW
		20.4186				ompF
		15.8153				glcB
		20.0201				talA
		19.9053				fruK
		26.3539				pgk
		19.9395				ydbK
		19.2831				ycaC
		23.6936				sucB
		23.624				pckA
		23.8438				tnaA
		23.8181				rbsB
		19.1765				nanE
		19.8661				lpoB
		21.6691				osmY
		20.2349				uxuA
		21.7752				thrA
		21.7814				glpQ
		20.3127				tabA
		24.9453				rho
		21.4907				clpA
		23.6365				mglB
		22.592				acrB
		23.7271				pgm
		24.6007				deaD
		22.1625				nrdB
		23.0219				zwf
		23.9107				metK
		21.8592				degP
		23.9704				lon
		21.6257				gcvP
		19.8053				ybaY
		19.8121				panD
		19.162				ybeL
		26.0279				hupA
		18.7875				tdk
		20.8451				hdeB
		15.8153				ytfP
		LFQ T2				Gene names
		25.2574				katG
		23.6522				ahpF
		23.4694				recA
		19.7401				ghrA
		15.8153				aldB
		20.1719				uspG
		21.0161				hchA
		15.8153				grxA
		19.3307				yebG
		19.527				gltD
		26.7591				ahpC
		24.0511				glpK
		15.8153				cirA
		15.8153				sufA
		15.8153				truA
		20.218				roxA
		19.3172				lpxB
		22.604				nanA
		24.1332				clpB
		21.2222				yncE
		20.6603				dsdA
		21.5715				ftnA
		23.7001				aceA
		15.8153				gabT
		20.5677				fumC
		19.211				glgC
		21.1112				hsdS
		21.2418				nagB
		21.9107				fruB
		20.1123				yaaA
		23.0739				glpD
		15.8153				ygiM
		20.4297				rfbC
		24.7131				htpG
		21.4994				fruA
		20.0945				fpr
		19.419				sufS
		24.5839				purA
		23.967				uvrA
		23.0832				lipA
		20.1015				trxC
		27.2334				groL
		15.8153				yeaG
		21.0596				aceB
		20.0686				dppA
		19.0629				tktB
		26.5096				dnaK
		22.7781				gadA
		25.02				sodA
		20.1642				yibT
		21.5925				xthA
		20.026				znuA
		15.8153				glpT
		22.463				lysU
		20.002				bfr
		21.173				selD
		21.2058				raiA
		23.6716				nrdA
		21.7571				aspA
		21.1918				gcd
		24.3063				adhE
		20.5787				ygiW
		20.4186				ompF
		15.8153				glcB
		20.0201				talA
		19.9053				fruK
		26.3539				pgk
		19.9395				ydbK
		19.2831				ycaC
		23.6936				sucB
		23.624				pckA
		23.8438				tnaA
		23.8181				rbsB
		19.1765				nanE
		19.8661				lpoB
		21.6691				osmY
		20.2349				uxuA
		21.7752				thrA
		21.7814				glpQ
		20.3127				tabA
		24.9453				rho
		21.4907				clpA
		23.6365				mglB
		22.592				acrB
		23.7271				pgm
		24.6007				deaD
		22.1625				nrdB
		23.0219				zwf
		23.9107				metK
		21.8592				degP
		23.9704				lon
		21.6257				gcvP
		19.8053				ybaY
		19.8121				panD
		19.162				ybeL
		26.0279				hupA
		18.7875				tdk
		20.8451				hdeB
		15.8153				ytfP
		LFQ T2				Gene names
		25.2574				katG
		23.6522				ahpF
		23.4694				recA
		19.7401				ghrA
		15.8153				aldB
		20.1719				uspG
		21.0161				hchA
		15.8153				grxA
		19.3307				yebG
		19.527				gltD
		26.7591				ahpC
		24.0511				glpK
		15.8153				cirA
		15.8153				sufA
		15.8153				truA
		20.218				roxA
		19.3172				lpxB
		22.604				nanA
		24.1332				clpB
		21.2222				yncE
		20.6603				dsdA
		21.5715				ftnA
		23.7001				aceA
		15.8153				gabT
		20.5677				fumC
		19.211				glgC
		21.1112				hsdS
		21.2418				nagB
		21.9107				fruB
		20.1123				yaaA
		23.0739				glpD
		15.8153				ygiM
		20.4297				rfbC
		24.7131				htpG
		21.4994				fruA
		20.0945				fpr
		19.419				sufS
		24.5839				purA
		23.967				uvrA
		23.0832				lipA
		20.1015				trxC
		27.2334				groL
		15.8153				yeaG
		21.0596				aceB
		20.0686				dppA
		19.0629				tktB
		26.5096				dnaK
		22.7781				gadA
		25.02				sodA
		20.1642				yibT
		21.5925				xthA
		20.026				znuA
		15.8153				glpT
		22.463				lysU
		20.002				bfr
		21.173				selD
		21.2058				raiA
		23.6716				nrdA
		21.7571				aspA
		21.1918				gcd
		24.3063				adhE
		20.5787				ygiW
		20.4186				ompF
		15.8153				glcB
		20.0201				talA
		19.9053				fruK
		26.3539				pgk
		19.9395				ydbK
		19.2831				ycaC
		23.6936				sucB
		23.624				pckA
		23.8438				tnaA
		23.8181				rbsB
		19.1765				nanE
		19.8661				lpoB
		21.6691				osmY
		20.2349				uxuA
		21.7752				thrA
		21.7814				glpQ
		20.3127				tabA
		24.9453				rho
		21.4907				clpA
		23.6365				mglB
		22.592				acrB
		23.7271				pgm
		24.6007				deaD
		22.1625				nrdB
		23.0219				zwf
		23.9107				metK
		21.8592				degP
		23.9704				lon
		21.6257				gcvP
		19.8053				ybaY
		19.8121				panD
		19.162				ybeL
		26.0279				hupA
		18.7875				tdk
		20.8451				hdeB
		15.8153				ytfP
		LFQ T2				Gene names
		25.2574				katG
		23.6522				ahpF
		23.4694				recA
		19.7401				ghrA
		15.8153				aldB
		20.1719				uspG
		21.0161				hchA
		15.8153				grxA
		19.3307				yebG
		19.527				gltD
		26.7591				ahpC
		24.0511				glpK
		15.8153				cirA
		15.8153				sufA
		15.8153				truA
		20.218				roxA
		19.3172				lpxB
		22.604				nanA
		24.1332				clpB
		21.2222				yncE
		20.6603				dsdA
		21.5715				ftnA
		23.7001				aceA
		15.8153				gabT
		20.5677				fumC
		19.211				glgC
		21.1112				hsdS
		21.2418				nagB
		21.9107				fruB
		20.1123				yaaA
		23.0739				glpD
		15.8153				ygiM
		20.4297				rfbC
		24.7131				htpG
		21.4994				fruA
		20.0945				fpr
		19.419				sufS
		24.5839				purA
		23.967				uvrA
		23.0832				lipA
		20.1015				trxC
		27.2334				groL
		15.8153				yeaG
		21.0596				aceB
		20.0686				dppA
		19.0629				tktB
		26.5096				dnaK
		22.7781				gadA
		25.02				sodA
		20.1642				yibT
		21.5925				xthA
		20.026				znuA
		15.8153				glpT
		22.463				lysU
		20.002				bfr
		21.173				selD
		21.2058				raiA
		23.6716				nrdA
		21.7571				aspA
		21.1918				gcd
		24.3063				adhE
		20.5787				ygiW
		20.4186				ompF
		15.8153				glcB
		20.0201				talA
		19.9053				fruK
		26.3539				pgk
		19.9395				ydbK
		19.2831				ycaC
		23.6936				sucB
		23.624				pckA
		23.8438				tnaA
		23.8181				rbsB
		19.1765				nanE
		19.8661				lpoB
		21.6691				osmY
		20.2349				uxuA
		21.7752				thrA
		21.7814				glpQ
		20.3127				tabA
		24.9453				rho
		21.4907				clpA
		23.6365				mglB
		22.592				acrB
		23.7271				pgm
		24.6007				deaD
		22.1625				nrdB
		23.0219				zwf
		23.9107				metK
		21.8592				degP
		23.9704				lon
		21.6257				gcvP
		19.8053				ybaY
		19.8121				panD
		19.162				ybeL
		26.0279				hupA
		18.7875				tdk
		20.8451				hdeB
		15.8153				ytfP
		LFQ T2				Gene names
		25.2574				katG
		23.6522				ahpF
		23.4694				recA
		19.7401				ghrA
		15.8153				aldB
		20.1719				uspG
		21.0161				hchA
		15.8153				grxA
		19.3307				yebG
		19.527				gltD
		26.7591				ahpC
		24.0511				glpK
		15.8153				cirA
		15.8153				sufA
		15.8153				truA
		20.218				roxA
		19.3172				lpxB
		22.604				nanA
		24.1332				clpB
		21.2222				yncE
		20.6603				dsdA
		21.5715				ftnA
		23.7001				aceA
		15.8153				gabT
		20.5677				fumC
		19.211				glgC
		21.1112				hsdS
		21.2418				nagB
		21.9107				fruB
		20.1123				yaaA
		23.0739				glpD
		15.8153				ygiM
		20.4297				rfbC
		24.7131				htpG
		21.4994				fruA
		20.0945				fpr
		19.419				sufS
		24.5839				purA
		23.967				uvrA
		23.0832				lipA
		20.1015				trxC
		27.2334				groL
		15.8153				yeaG
		21.0596				aceB
		20.0686				dppA
		19.0629				tktB
		26.5096				dnaK
		22.7781				gadA
		25.02				sodA
		20.1642				yibT
		21.5925				xthA
		20.026				znuA
		15.8153				glpT
		22.463				lysU
		20.002				bfr
		21.173				selD
		21.2058				raiA
		23.6716				nrdA
		21.7571				aspA
		21.1918				gcd
		24.3063				adhE
		20.5787				ygiW
		20.4186				ompF
		15.8153				glcB
		20.0201				talA
		19.9053				fruK
		26.3539				pgk
		19.9395				ydbK
		19.2831				ycaC
		23.6936				sucB
		23.624				pckA
		23.8438				tnaA
		23.8181				rbsB
		19.1765				nanE
		19.8661				lpoB
		21.6691				osmY
		20.2349				uxuA
		21.7752				thrA
		21.7814				glpQ
		20.3127				tabA
		24.9453				rho
		21.4907				clpA
		23.6365				mglB
		22.592				acrB
		23.7271				pgm
		24.6007				deaD
		22.1625				nrdB
		23.0219				zwf
		23.9107				metK
		21.8592				degP
		23.9704				lon
		21.6257				gcvP
		19.8053				ybaY
		19.8121				panD
		19.162				ybeL
		26.0279				hupA
		18.7875				tdk
		20.8451				hdeB
		15.8153				ytfP
		LFQ T2				Gene names
		25.2574				katG
		23.6522				ahpF
		23.4694				recA
		19.7401				ghrA
		15.8153				aldB
		20.1719				uspG
		21.0161				hchA
		15.8153				grxA
		19.3307				yebG
		19.527				gltD
		26.7591				ahpC
		24.0511				glpK
		15.8153				cirA
		15.8153				sufA
		15.8153				truA
		20.218				roxA
		19.3172				lpxB
		22.604				nanA
		24.1332				clpB
		21.2222				yncE
		20.6603				dsdA
		21.5715				ftnA
		23.7001				aceA
		15.8153				gabT
		20.5677				fumC
		19.211				glgC
		21.1112				hsdS
		21.2418				nagB
		21.9107				fruB
		20.1123				yaaA
		23.0739				glpD
		15.8153				ygiM
		20.4297				rfbC
		24.7131				htpG
		21.4994				fruA
		20.0945				fpr
		19.419				sufS
		24.5839				purA
		23.967				uvrA
		23.0832				lipA
		20.1015				trxC
		27.2334				groL
		15.8153				yeaG
		21.0596				aceB
		20.0686				dppA
		19.0629				tktB
		26.5096				dnaK
		22.7781				gadA
		25.02				sodA
		20.1642				yibT
		21.5925				xthA
		20.026				znuA
		15.8153				glpT
		22.463				lysU
		20.002				bfr
		21.173				selD
		21.2058				raiA
		23.6716				nrdA
		21.7571				aspA
		21.1918				gcd
		24.3063				adhE
		20.5787				ygiW
		20.4186				ompF
		15.8153				glcB
		20.0201				talA
		19.9053				fruK
		26.3539				pgk
		19.9395				ydbK
		19.2831				ycaC
		23.6936				sucB
		23.624				pckA
		23.8438				tnaA
		23.8181				rbsB
		19.1765				nanE
		19.8661				lpoB
		21.6691				osmY
		20.2349				uxuA
		21.7752				thrA
		21.7814				glpQ
		20.3127				tabA
		24.9453				rho
		21.4907				clpA
		23.6365				mglB
		22.592				acrB
		23.7271				pgm
		24.6007				deaD
		22.1625				nrdB
		23.0219				zwf
		23.9107				metK
		21.8592				degP
		23.9704				lon
		21.6257				gcvP
		19.8053				ybaY
		19.8121				panD
		19.162				ybeL
		26.0279				hupA
		18.7875				tdk
		20.8451				hdeB
		15.8153				ytfP
		LFQ T2				Gene names
		25.2574				katG
		23.6522				ahpF
		23.4694				recA
		19.7401				ghrA
		15.8153				aldB
		20.1719				uspG
		21.0161				hchA
		15.8153				grxA
		19.3307				yebG
		19.527				gltD
		26.7591				ahpC
		24.0511				glpK
		15.8153				cirA
		15.8153				sufA
		15.8153				truA
		20.218				roxA
		19.3172				lpxB
		22.604				nanA
		24.1332				clpB
		21.2222				yncE
		20.6603				dsdA
		21.5715				ftnA
		23.7001				aceA
		15.8153				gabT
		20.5677				fumC
		19.211				glgC
		21.1112				hsdS
		21.2418				nagB
		21.9107				fruB
		20.1123				yaaA
		23.0739				glpD
		15.8153				ygiM
		20.4297				rfbC
		24.7131				htpG
		21.4994				fruA
		20.0945				fpr
		19.419				sufS
		24.5839				purA
		23.967				uvrA
		23.0832				lipA
		20.1015				trxC
		27.2334				groL
		15.8153				yeaG
		21.0596				aceB
		20.0686				dppA
		19.0629				tktB
		26.5096				dnaK
		22.7781				gadA
		25.02				sodA
		20.1642				yibT
		21.5925				xthA
		20.026				znuA
		15.8153				glpT
		22.463				lysU
		20.002				bfr
		21.173				selD
		21.2058				raiA
		23.6716				nrdA
		21.7571				aspA
		21.1918				gcd
		24.3063				adhE
		20.5787				ygiW
		20.4186				ompF
		15.8153				glcB
		20.0201				talA
		19.9053				fruK
		26.3539				pgk
		19.9395				ydbK
		19.2831				ycaC
		23.6936				sucB
		23.624				pckA
		23.8438				tnaA
		23.8181				rbsB
		19.1765				nanE
		19.8661				lpoB
		21.6691				osmY
		20.2349				uxuA
		21.7752				thrA
		21.7814				glpQ
		20.3127				tabA
		24.9453				rho
		21.4907				clpA
		23.6365				mglB
		22.592				acrB
		23.7271				pgm
		24.6007				deaD
		22.1625				nrdB
		23.0219				zwf
		23.9107				metK
		21.8592				degP
		23.9704				lon
		21.6257				gcvP
		19.8053				ybaY
		19.8121				panD
		19.162				ybeL
		26.0279				hupA
		18.7875				tdk
		20.8451				hdeB
		15.8153				ytfP
		LFQ T2				Gene names
		25.2574				katG
		23.6522				ahpF
		23.4694				recA
		19.7401				ghrA
		15.8153				aldB
		20.1719				uspG
		21.0161				hchA
		15.8153				grxA
		19.3307				yebG
		19.527				gltD
		26.7591				ahpC
		24.0511				glpK
		15.8153				cirA
		15.8153				sufA
		15.8153				truA
		20.218				roxA
		19.3172				lpxB
		22.604				nanA
		24.1332				clpB
		21.2222				yncE
		20.6603				dsdA
		21.5715				ftnA
		23.7001				aceA
		15.8153				gabT
		20.5677				fumC
		19.211				glgC
		21.1112				hsdS
		21.2418				nagB
		21.9107				fruB
		20.1123				yaaA
		23.0739				glpD
		15.8153				ygiM
		20.4297				rfbC
		24.7131				htpG
		21.4994				fruA
		20.0945				fpr
		19.419				sufS
		24.5839				purA
		23.967				uvrA
		23.0832				lipA
		20.1015				trxC
		27.2334				groL
		15.8153				yeaG
		21.0596				aceB
		20.0686				dppA
		19.0629				tktB
		26.5096				dnaK
		22.7781				gadA
		25.02				sodA
		20.1642				yibT
		21.5925				xthA
		20.026				znuA
		15.8153				glpT
		22.463				lysU
		20.002				bfr
		21.173				selD
		21.2058				raiA
		23.6716				nrdA
		21.7571				aspA
		21.1918				gcd
		24.3063				adhE
		20.5787				ygiW
		20.4186				ompF
		15.8153				glcB
		20.0201				talA
		19.9053				fruK
		26.3539				pgk
		19.9395				ydbK
		19.2831				ycaC
		23.6936				sucB
		23.624				pckA
		23.8438				tnaA
		23.8181				rbsB
		19.1765				nanE
		19.8661				lpoB
		21.6691				osmY
		20.2349				uxuA
		21.7752				thrA
		21.7814				glpQ
		20.3127				tabA
		24.9453				rho
		21.4907				clpA
		23.6365				mglB
		22.592				acrB
		23.7271				pgm
		24.6007				deaD
		22.1625				nrdB
		23.0219				zwf
		23.9107				metK
		21.8592				degP
		23.9704				lon
		21.6257				gcvP
		19.8053				ybaY
		19.8121				panD
		19.162				ybeL
		26.0279				hupA
		18.7875				tdk
		20.8451				hdeB
		15.8153				ytfP
		LFQ T2				Gene names
		25.2574				katG
		23.6522				ahpF
		23.4694				recA
		19.7401				ghrA
		15.8153				aldB
		20.1719				uspG
		21.0161				hchA
		15.8153				grxA
		19.3307				yebG
		19.527				gltD
		26.7591				ahpC
		24.0511				glpK
		15.8153				cirA
		15.8153				sufA
		15.8153				truA
		20.218				roxA
		19.3172				lpxB
		22.604				nanA
		24.1332				clpB
		21.2222				yncE
		20.6603				dsdA
		21.5715				ftnA
		23.7001				aceA
		15.8153				gabT
		20.5677				fumC
		19.211				glgC
		21.1112				hsdS
		21.2418				nagB
		21.9107				fruB
		20.1123				yaaA
		23.0739				glpD
		15.8153				ygiM
		20.4297				rfbC
		24.7131				htpG
		21.4994				fruA
		20.0945				fpr
		19.419				sufS
		24.5839				purA
		23.967				uvrA
		23.0832				lipA
		20.1015				trxC
		27.2334				groL
		15.8153				yeaG
		21.0596				aceB
		20.0686				dppA
		19.0629				tktB
		26.5096				dnaK
		22.7781				gadA
		25.02				sodA
		20.1642				yibT
		21.5925				xthA
		20.026				znuA
		15.8153				glpT
		22.463				lysU
		20.002				bfr
		21.173				selD
		21.2058				raiA
		23.6716				nrdA
		21.7571				aspA
		21.1918				gcd
		24.3063				adhE
		20.5787				ygiW
		20.4186				ompF
		15.8153				glcB
		20.0201				talA
		19.9053				fruK
		26.3539				pgk
		19.9395				ydbK
		19.2831				ycaC
		23.6936				sucB
		23.624				pckA
		23.8438				tnaA
		23.8181				rbsB
		19.1765				nanE
		19.8661				lpoB
		21.6691				osmY
		20.2349				uxuA
		21.7752				thrA
		21.7814				glpQ
		20.3127				tabA
		24.9453				rho
		21.4907				clpA
		23.6365				mglB
		22.592				acrB
		23.7271				pgm
		24.6007				deaD
		22.1625				nrdB
		23.0219				zwf
		23.9107				metK
		21.8592				degP
		23.9704				lon
		21.6257				gcvP
		19.8053				ybaY
		19.8121				panD
		19.162				ybeL
		26.0279				hupA
		18.7875				tdk
		20.8451				hdeB
		15.8153				ytfP
		LFQ T2				Gene names
		25.2574				katG
		23.6522				ahpF
		23.4694				recA
		19.7401				ghrA
		15.8153				aldB
		20.1719				uspG
		21.0161				hchA
		15.8153				grxA
		19.3307				yebG
		19.527				gltD
		26.7591				ahpC
		24.0511				glpK
		15.8153				cirA
		15.8153				sufA
		15.8153				truA
		20.218				roxA
		19.3172				lpxB
		22.604				nanA
		24.1332				clpB
		21.2222				yncE
		20.6603				dsdA
		21.5715				ftnA
		23.7001				aceA
		15.8153				gabT
		20.5677				fumC
		19.211				glgC
		21.1112				hsdS
		21.2418				nagB
		21.9107				fruB
		20.1123				yaaA
		23.0739				glpD
		15.8153				ygiM
		20.4297				rfbC
		24.7131				htpG
		21.4994				fruA
		20.0945				fpr
		19.419				sufS
		24.5839				purA
		23.967				uvrA
		23.0832				lipA
		20.1015				trxC
		27.2334				groL
		15.8153				yeaG
		21.0596				aceB
		20.0686				dppA
		19.0629				tktB
		26.5096				dnaK
		22.7781				gadA
		25.02				sodA
		20.1642				yibT
		21.5925				xthA
		20.026				znuA
		15.8153				glpT
		22.463				lysU
		20.002				bfr
		21.173				selD
		21.2058				raiA
		23.6716				nrdA
		21.7571				aspA
		21.1918				gcd
		24.3063				adhE
		20.5787				ygiW
		20.4186				ompF
		15.8153				glcB
		20.0201				talA
		19.9053				fruK
		26.3539				pgk
		19.9395				ydbK
		19.2831				ycaC
		23.6936				sucB
		23.624				pckA
		23.8438				tnaA
		23.8181				rbsB
		19.1765				nanE
		19.8661				lpoB
		21.6691				osmY
		20.2349				uxuA
		21.7752				thrA
		21.7814				glpQ
		20.3127				tabA
		24.9453				rho
		21.4907				clpA
		23.6365				mglB
		22.592				acrB
		23.7271				pgm
		24.6007				deaD
		22.1625				nrdB
		23.0219				zwf
		23.9107				metK
		21.8592				degP
		23.9704				lon
		21.6257				gcvP
		19.8053				ybaY
		19.8121				panD
		19.162				ybeL
		26.0279				hupA
		18.7875				tdk
		20.8451				hdeB
		15.8153				ytfP
		LFQ T2				Gene names
		25.2574				katG
		23.6522				ahpF
		23.4694				recA
		19.7401				ghrA
		15.8153				aldB
		20.1719				uspG
		21.0161				hchA
		15.8153				grxA
		19.3307				yebG
		19.527				gltD
		26.7591				ahpC
		24.0511				glpK
		15.8153				cirA
		15.8153				sufA
		15.8153				truA
		20.218				roxA
		19.3172				lpxB
		22.604				nanA
		24.1332				clpB
		21.2222				yncE
		20.6603				dsdA
		21.5715				ftnA
		23.7001				aceA
		15.8153				gabT
		20.5677				fumC
		19.211				glgC
		21.1112				hsdS
		21.2418				nagB
		21.9107				fruB
		20.1123				yaaA
		23.0739				glpD
		15.8153				ygiM
		20.4297				rfbC
		24.7131				htpG
		21.4994				fruA
		20.0945				fpr
		19.419				sufS
		24.5839				purA
		23.967				uvrA
		23.0832				lipA
		20.1015				trxC
		27.2334				groL
		15.8153				yeaG
		21.0596				aceB
		20.0686				dppA
		19.0629				tktB
		26.5096				dnaK
		22.7781				gadA
		25.02				sodA
		20.1642				yibT
		21.5925				xthA
		20.026				znuA
		15.8153				glpT
		22.463				lysU
		20.002				bfr
		21.173				selD
		21.2058				raiA
		23.6716				nrdA
		21.7571				aspA
		21.1918				gcd
		24.3063				adhE
		20.5787				ygiW
		20.4186				ompF
		15.8153				glcB
		20.0201				talA
		19.9053				fruK
		26.3539				pgk
		19.9395				ydbK
		19.2831				ycaC
		23.6936				sucB
		23.624				pckA
		23.8438				tnaA
		23.8181				rbsB
		19.1765				nanE
		19.8661				lpoB
		21.6691				osmY
		20.2349				uxuA
		21.7752				thrA
		21.7814				glpQ
		20.3127				tabA
		24.9453				rho
		21.4907				clpA
		23.6365				mglB
		22.592				acrB
		23.7271				pgm
		24.6007				deaD
		22.1625				nrdB
		23.0219				zwf
		23.9107				metK
		21.8592				degP
		23.9704				lon
		21.6257				gcvP
		19.8053				ybaY
		19.8121				panD
		19.162				ybeL
		26.0279				hupA
		18.7875				tdk
		20.8451				hdeB
		15.8153				ytfP
		LFQ T2				Gene names
		25.2574				katG
		23.6522				ahpF
		23.4694				recA
		19.7401				ghrA
		15.8153				aldB
		20.1719				uspG
		21.0161				hchA
		15.8153				grxA
		19.3307				yebG
		19.527				gltD
		26.7591				ahpC
		24.0511				glpK
		15.8153				cirA
		15.8153				sufA
		15.8153				truA
		20.218				roxA
		19.3172				lpxB
		22.604				nanA
		24.1332				clpB
		21.2222				yncE
		20.6603				dsdA
		21.5715				ftnA
		23.7001				aceA
		15.8153				gabT
		20.5677				fumC
		19.211				glgC
		21.1112				hsdS
		21.2418				nagB
		21.9107				fruB
		20.1123				yaaA
		23.0739				glpD
		15.8153				ygiM
		20.4297				rfbC
		24.7131				htpG
		21.4994				fruA
		20.0945				fpr
		19.419				sufS
		24.5839				purA
		23.967				uvrA
		23.0832				lipA
		20.1015				trxC
		27.2334				groL
		15.8153				yeaG
		21.0596				aceB
		20.0686				dppA
		19.0629				tktB
		26.5096				dnaK
		22.7781				gadA
		25.02				sodA
		20.1642				yibT
		21.5925				xthA
		20.026				znuA
		15.8153				glpT
		22.463				lysU
		20.002				bfr
		21.173				selD
		21.2058				raiA
		23.6716				nrdA
		21.7571				aspA
		21.1918				gcd
		24.3063				adhE
		20.5787				ygiW
		20.4186				ompF
		15.8153				glcB
		20.0201				talA
		19.9053				fruK
		26.3539				pgk
		19.9395				ydbK
		19.2831				ycaC
		23.6936				sucB
		23.624				pckA
		23.8438				tnaA
		23.8181				rbsB
		19.1765				nanE
		19.8661				lpoB
		21.6691				osmY
		20.2349				uxuA
		21.7752				thrA
		21.7814				glpQ
		20.3127				tabA
		24.9453				rho
		21.4907				clpA
		23.6365				mglB
		22.592				acrB
		23.7271				pgm
		24.6007				deaD
		22.1625				nrdB
		23.0219				zwf
		23.9107				metK
		21.8592				degP
		23.9704				lon
		21.6257				gcvP
		19.8053				ybaY
		19.8121				panD
		19.162				ybeL
		26.0279				hupA
		18.7875				tdk
		20.8451				hdeB
		15.8153				ytfP
		LFQ T2				Gene names
		25.2574				katG
		23.6522				ahpF
		23.4694				recA
		19.7401				ghrA
		15.8153				aldB
		20.1719				uspG
		21.0161				hchA
		15.8153				grxA
		19.3307				yebG
		19.527				gltD
		26.7591				ahpC
		24.0511				glpK
		15.8153				cirA
		15.8153				sufA
		15.8153				truA
		20.218				roxA
		19.3172				lpxB
		22.604				nanA
		24.1332				clpB
		21.2222				yncE
		20.6603				dsdA
		21.5715				ftnA
		23.7001				aceA
		15.8153				gabT
		20.5677				fumC
		19.211				glgC
		21.1112				hsdS
		21.2418				nagB
		21.9107				fruB
		20.1123				yaaA
		23.0739				glpD
		15.8153				ygiM
		20.4297				rfbC
		24.7131				htpG
		21.4994				fruA
		20.0945				fpr
		19.419				sufS
		24.5839				purA
		23.967				uvrA
		23.0832				lipA
		20.1015				trxC
		27.2334				groL
		15.8153				yeaG
		21.0596				aceB
		20.0686				dppA
		19.0629				tktB
		26.5096				dnaK
		22.7781				gadA
		25.02				sodA
		20.1642				yibT
		21.5925				xthA
		20.026				znuA
		15.8153				glpT
		22.463				lysU
		20.002				bfr
		21.173				selD
		21.2058				raiA
		23.6716				nrdA
		21.7571				aspA
		21.1918				gcd
		24.3063				adhE
		20.5787				ygiW
		20.4186				ompF
		15.8153				glcB
		20.0201				talA
		19.9053				fruK
		26.3539				pgk
		19.9395				ydbK
		19.2831				ycaC
		23.6936				sucB
		23.624				pckA
		23.8438				tnaA
		23.8181				rbsB
		19.1765				nanE
		19.8661				lpoB
		21.6691				osmY
		20.2349				uxuA
		21.7752				thrA
		21.7814				glpQ
		20.3127				tabA
		24.9453				rho
		21.4907				clpA
		23.6365				mglB
		22.592				acrB
		23.7271				pgm
		24.6007				deaD
		22.1625				nrdB
		23.0219				zwf
		23.9107				metK
		21.8592				degP
		23.9704				lon
		21.6257				gcvP
		19.8053				ybaY
		19.8121				panD
		19.162				ybeL
		26.0279				hupA
		18.7875				tdk
		20.8451				hdeB
		15.8153				ytfP
		LFQ T2				Gene names
		25.2574				katG
		23.6522				ahpF
		23.4694				recA
		19.7401				ghrA
		15.8153				aldB
		20.1719				uspG
		21.0161				hchA
		15.8153				grxA
		19.3307				yebG
		19.527				gltD
		26.7591				ahpC
		24.0511				glpK
		15.8153				cirA
		15.8153				sufA
		15.8153				truA
		20.218				roxA
		19.3172				lpxB
		22.604				nanA
		24.1332				clpB
		21.2222				yncE
		20.6603				dsdA
		21.5715				ftnA
		23.7001				aceA
		15.8153				gabT
		20.5677				fumC
		19.211				glgC
		21.1112				hsdS
		21.2418				nagB
		21.9107				fruB
		20.1123				yaaA
		23.0739				glpD
		15.8153				ygiM
		20.4297				rfbC
		24.7131				htpG
		21.4994				fruA
		20.0945				fpr
		19.419				sufS
		24.5839				purA
		23.967				uvrA
		23.0832				lipA
		20.1015				trxC
		27.2334				groL
		15.8153				yeaG
		21.0596				aceB
		20.0686				dppA
		19.0629				tktB
		26.5096				dnaK
		22.7781				gadA
		25.02				sodA
		20.1642				yibT
		21.5925				xthA
		20.026				znuA
		15.8153				glpT
		22.463				lysU
		20.002				bfr
		21.173				selD
		21.2058				raiA
		23.6716				nrdA
		21.7571				aspA
		21.1918				gcd
		24.3063				adhE
		20.5787				ygiW
		20.4186				ompF
		15.8153				glcB
		20.0201				talA
		19.9053				fruK
		26.3539				pgk
		19.9395				ydbK
		19.2831				ycaC
		23.6936				sucB
		23.624				pckA
		23.8438				tnaA
		23.8181				rbsB
		19.1765				nanE
		19.8661				lpoB
		21.6691				osmY
		20.2349				uxuA
		21.7752				thrA
		21.7814				glpQ
		20.3127				tabA
		24.9453				rho
		21.4907				clpA
		23.6365				mglB
		22.592				acrB
		23.7271				pgm
		24.6007				deaD
		22.1625				nrdB
		23.0219				zwf
		23.9107				metK
		21.8592				degP
		23.9704				lon
		21.6257				gcvP
		19.8053				ybaY
		19.8121				panD
		19.162				ybeL
		26.0279				hupA
		18.7875				tdk
		20.8451				hdeB
		15.8153				ytfP
		LFQ T2				Gene names
		25.2574				katG
		23.6522				ahpF
		23.4694				recA
		19.7401				ghrA
		15.8153				aldB
		20.1719				uspG
		21.0161				hchA
		15.8153				grxA
		19.3307				yebG
		19.527				gltD
		26.7591				ahpC
		24.0511				glpK
		15.8153				cirA
		15.8153				sufA
		15.8153				truA
		20.218				roxA
		19.3172				lpxB
		22.604				nanA
		24.1332				clpB
		21.2222				yncE
		20.6603				dsdA
		21.5715				ftnA
		23.7001				aceA
		15.8153				gabT
		20.5677				fumC
		19.211				glgC
		21.1112				hsdS
		21.2418				nagB
		21.9107				fruB
		20.1123				yaaA
		23.0739				glpD
		15.8153				ygiM
		20.4297				rfbC
		24.7131				htpG
		21.4994				fruA
		20.0945				fpr
		19.419				sufS
		24.5839				purA
		23.967				uvrA
		23.0832				lipA
		20.1015				trxC
		27.2334				groL
		15.8153				yeaG
		21.0596				aceB
		20.0686				dppA
		19.0629				tktB
		26.5096				dnaK
		22.7781				gadA
		25.02				sodA
		20.1642				yibT
		21.5925				xthA
		20.026				znuA
		15.8153				glpT
		22.463				lysU
		20.002				bfr
		21.173				selD
		21.2058				raiA
		23.6716				nrdA
		21.7571				aspA
		21.1918				gcd
		24.3063				adhE
		20.5787				ygiW
		20.4186				ompF
		15.8153				glcB
		20.0201				talA
		19.9053				fruK
		26.3539				pgk
		19.9395				ydbK
		19.2831				ycaC
		23.6936				sucB
		23.624				pckA
		23.8438				tnaA
		23.8181				rbsB
		19.1765				nanE
		19.8661				lpoB
		21.6691				osmY
		20.2349				uxuA
		21.7752				thrA
		21.7814				glpQ
		20.3127				tabA
		24.9453				rho
		21.4907				clpA
		23.6365				mglB
		22.592				acrB
		23.7271				pgm
		24.6007				deaD
		22.1625				nrdB
		23.0219				zwf
		23.9107				metK
		21.8592				degP
		23.9704				lon
		21.6257				gcvP
		19.8053				ybaY
		19.8121				panD
		19.162				ybeL
		26.0279				hupA
		18.7875				tdk
		20.8451				hdeB
		15.8153				ytfP
		LFQ T2				Gene names
		25.2574				katG
		23.6522				ahpF
		23.4694				recA
		19.7401				ghrA
		15.8153				aldB
		20.1719				uspG
		21.0161				hchA
		15.8153				grxA
		19.3307				yebG
		19.527				gltD
		26.7591				ahpC
		24.0511				glpK
		15.8153				cirA
		15.8153				sufA
		15.8153				truA
		20.218				roxA
		19.3172				lpxB
		22.604				nanA
		24.1332				clpB
		21.2222				yncE
		20.6603				dsdA
		21.5715				ftnA
		23.7001				aceA
		15.8153				gabT
		20.5677				fumC
		19.211				glgC
		21.1112				hsdS
		21.2418				nagB
		21.9107				fruB
		20.1123				yaaA
		23.0739				glpD
		15.8153				ygiM
		20.4297				rfbC
		24.7131				htpG
		21.4994				fruA
		20.0945				fpr
		19.419				sufS
		24.5839				purA
		23.967				uvrA
		23.0832				lipA
		20.1015				trxC
		27.2334				groL
		15.8153				yeaG
		21.0596				aceB
		20.0686				dppA
		19.0629				tktB
		26.5096				dnaK
		22.7781				gadA
		25.02				sodA
		20.1642				yibT
		21.5925				xthA
		20.026				znuA
		15.8153				glpT
		22.463				lysU
		20.002				bfr
		21.173				selD
		21.2058				raiA
		23.6716				nrdA
		21.7571				aspA
		21.1918				gcd
		24.3063				adhE
		20.5787				ygiW
		20.4186				ompF
		15.8153				glcB
		20.0201				talA
		19.9053				fruK
		26.3539				pgk
		19.9395				ydbK
		19.2831				ycaC
		23.6936				sucB
		23.624				pckA
		23.8438				tnaA
		23.8181				rbsB
		19.1765				nanE
		19.8661				lpoB
		21.6691				osmY
		20.2349				uxuA
		21.7752				thrA
		21.7814				glpQ
		20.3127				tabA
		24.9453				rho
		21.4907				clpA
		23.6365				mglB
		22.592				acrB
		23.7271				pgm
		24.6007				deaD
		22.1625				nrdB
		23.0219				zwf
		23.9107				metK
		21.8592				degP
		23.9704				lon
		21.6257				gcvP
		19.8053				ybaY
		19.8121				panD
		19.162				ybeL
		26.0279				hupA
		18.7875				tdk
		20.8451				hdeB
		15.8153				ytfP
		LFQ T2				Gene names
		25.2574				katG
		23.6522				ahpF
		23.4694				recA
		19.7401				ghrA
		15.8153				aldB
		20.1719				uspG
		21.0161				hchA
		15.8153				grxA
		19.3307				yebG
		19.527				gltD
		26.7591				ahpC
		24.0511				glpK
		15.8153				cirA
		15.8153				sufA
		15.8153				truA
		20.218				roxA
		19.3172				lpxB
		22.604				nanA
		24.1332				clpB
		21.2222				yncE
		20.6603				dsdA
		21.5715				ftnA
		23.7001				aceA
		15.8153				gabT
		20.5677				fumC
		19.211				glgC
		21.1112				hsdS
		21.2418				nagB
		21.9107				fruB
		20.1123				yaaA
		23.0739				glpD
		15.8153				ygiM
		20.4297				rfbC
		24.7131				htpG
		21.4994				fruA
		20.0945				fpr
		19.419				sufS
		24.5839				purA
		23.967				uvrA
		23.0832				lipA
		20.1015				trxC
		27.2334				groL
		15.8153				yeaG
		21.0596				aceB
		20.0686				dppA
		19.0629				tktB
		26.5096				dnaK
		22.7781				gadA
		25.02				sodA
		20.1642				yibT
		21.5925				xthA
		20.026				znuA
		15.8153				glpT
		22.463				lysU
		20.002				bfr
		21.173				selD
		21.2058				raiA
		23.6716				nrdA
		21.7571				aspA
		21.1918				gcd
		24.3063				adhE
		20.5787				ygiW
		20.4186				ompF
		15.8153				glcB
		20.0201				talA
		19.9053				fruK
		26.3539				pgk
		19.9395				ydbK
		19.2831				ycaC
		23.6936				sucB
		23.624				pckA
		23.8438				tnaA
		23.8181				rbsB
		19.1765				nanE
		19.8661				lpoB
		21.6691				osmY
		20.2349				uxuA
		21.7752				thrA
		21.7814				glpQ
		20.3127				tabA
		24.9453				rho
		21.4907				clpA
		23.6365				mglB
		22.592				acrB
		23.7271				pgm
		24.6007				deaD
		22.1625				nrdB
		23.0219				zwf
		23.9107				metK
		21.8592				degP
		23.9704				lon
		21.6257				gcvP
		19.8053				ybaY
		19.8121				panD
		19.162				ybeL
		26.0279				hupA
		18.7875				tdk
		20.8451				hdeB
		15.8153				ytfP
		LFQ T2				Gene names
		25.2574				katG
		23.6522				ahpF
		23.4694				recA
		19.7401				ghrA
		15.8153				aldB
		20.1719				uspG
		21.0161				hchA
		15.8153				grxA
		19.3307				yebG
		19.527				gltD
		26.7591				ahpC
		24.0511				glpK
		15.8153				cirA
		15.8153				sufA
		15.8153				truA
		20.218				roxA
		19.3172				lpxB
		22.604				nanA
		24.1332				clpB
		21.2222				yncE
		20.6603				dsdA
		21.5715				ftnA
		23.7001				aceA
		15.8153				gabT
		20.5677				fumC
		19.211				glgC
		21.1112				hsdS
		21.2418				nagB
		21.9107				fruB
		20.1123				yaaA
		23.0739				glpD
		15.8153				ygiM
		20.4297				rfbC
		24.7131				htpG
		21.4994				fruA
		20.0945				fpr
		19.419				sufS
		24.5839				purA
		23.967				uvrA
		23.0832				lipA
		20.1015				trxC
		27.2334				groL
		15.8153				yeaG
		21.0596				aceB
		20.0686				dppA
		19.0629				tktB
		26.5096				dnaK
		22.7781				gadA
		25.02				sodA
		20.1642				yibT
		21.5925				xthA
		20.026				znuA
		15.8153				glpT
		22.463				lysU
		20.002				bfr
		21.173				selD
		21.2058				raiA
		23.6716				nrdA
		21.7571				aspA
		21.1918				gcd
		24.3063				adhE
		20.5787				ygiW
		20.4186				ompF
		15.8153				glcB
		20.0201				talA
		19.9053				fruK
		26.3539				pgk
		19.9395				ydbK
		19.2831				ycaC
		23.6936				sucB
		23.624				pckA
		23.8438				tnaA
		23.8181				rbsB
		19.1765				nanE
		19.8661				lpoB
		21.6691				osmY
		20.2349				uxuA
		21.7752				thrA
		21.7814				glpQ
		20.3127				tabA
		24.9453				rho
		21.4907				clpA
		23.6365				mglB
		22.592				acrB
		23.7271				pgm
		24.6007				deaD
		22.1625				nrdB
		23.0219				zwf
		23.9107				metK
		21.8592				degP
		23.9704				lon
		21.6257				gcvP
		19.8053				ybaY
		19.8121				panD
		19.162				ybeL
		26.0279				hupA
		18.7875				tdk
		20.8451				hdeB
		15.8153				ytfP
		LFQ T2				Gene names
		25.2574				katG
		23.6522				ahpF
		23.4694				recA
		19.7401				ghrA
		15.8153				aldB
		20.1719				uspG
		21.0161				hchA
		15.8153				grxA
		19.3307				yebG
		19.527				gltD
		26.7591				ahpC
		24.0511				glpK
		15.8153				cirA
		15.8153				sufA
		15.8153				truA
		20.218				roxA
		19.3172				lpxB
		22.604				nanA
		24.1332				clpB
		21.2222				yncE
		20.6603				dsdA
		21.5715				ftnA
		23.7001				aceA
		15.8153				gabT
		20.5677				fumC
		19.211				glgC
		21.1112				hsdS
		21.2418				nagB
		21.9107				fruB
		20.1123				yaaA
		23.0739				glpD
		15.8153				ygiM
		20.4297				rfbC
		24.7131				htpG
		21.4994				fruA
		20.0945				fpr
		19.419				sufS
		24.5839				purA
		23.967				uvrA
		23.0832				lipA
		20.1015				trxC
		27.2334				groL
		15.8153				yeaG
		21.0596				aceB
		20.0686				dppA
		19.0629				tktB
		26.5096				dnaK
		22.7781				gadA
		25.02				sodA
		20.1642				yibT
		21.5925				xthA
		20.026				znuA
		15.8153				glpT
		22.463				lysU
		20.002				bfr
		21.173				selD
		21.2058				raiA
		23.6716				nrdA
		21.7571				aspA
		21.1918				gcd
		24.3063				adhE
		20.5787				ygiW
		20.4186				ompF
		15.8153				glcB
		20.0201				talA
		19.9053				fruK
		26.3539				pgk
		19.9395				ydbK
		19.2831				ycaC
		23.6936				sucB
		23.624				pckA
		23.8438				tnaA
		23.8181				rbsB
		19.1765				nanE
		19.8661				lpoB
		21.6691				osmY
		20.2349				uxuA
		21.7752				thrA
		21.7814				glpQ
		20.3127				tabA
		24.9453				rho
		21.4907				clpA
		23.6365				mglB
		22.592				acrB
		23.7271				pgm
		24.6007				deaD
		22.1625				nrdB
		23.0219				zwf
		23.9107				metK
		21.8592				degP
		23.9704				lon
		21.6257				gcvP
		19.8053				ybaY
		19.8121				panD
		19.162				ybeL
		26.0279				hupA
		18.7875				tdk
		20.8451				hdeB
		15.8153				ytfP
		LFQ T2				Gene names
		25.2574				katG
		23.6522				ahpF
		23.4694				recA
		19.7401				ghrA
		15.8153				aldB
		20.1719				uspG
		21.0161				hchA
		15.8153				grxA
		19.3307				yebG
		19.527				gltD
		26.7591				ahpC
		24.0511				glpK
		15.8153				cirA
		15.8153				sufA
		15.8153				truA
		20.218				roxA
		19.3172				lpxB
		22.604				nanA
		24.1332				clpB
		21.2222				yncE
		20.6603				dsdA
		21.5715				ftnA
		23.7001				aceA
		15.8153				gabT
		20.5677				fumC
		19.211				glgC
		21.1112				hsdS
		21.2418				nagB
		21.9107				fruB
		20.1123				yaaA
		23.0739				glpD
		15.8153				ygiM
		20.4297				rfbC
		24.7131				htpG
		21.4994				fruA
		20.0945				fpr
		19.419				sufS
		24.5839				purA
		23.967				uvrA
		23.0832				lipA
		20.1015				trxC
		27.2334				groL
		15.8153				yeaG
		21.0596				aceB
		20.0686				dppA
		19.0629				tktB
		26.5096				dnaK
		22.7781				gadA
		25.02				sodA
		20.1642				yibT
		21.5925				xthA
		20.026				znuA
		15.8153				glpT
		22.463				lysU
		20.002				bfr
		21.173				selD
		21.2058				raiA
		23.6716				nrdA
		21.7571				aspA
		21.1918				gcd
		24.3063				adhE
		20.5787				ygiW
		20.4186				ompF
		15.8153				glcB
		20.0201				talA
		19.9053				fruK
		26.3539				pgk
		19.9395				ydbK
		19.2831				ycaC
		23.6936				sucB
		23.624				pckA
		23.8438				tnaA
		23.8181				rbsB
		19.1765				nanE
		19.8661				lpoB
		21.6691				osmY
		20.2349				uxuA
		21.7752				thrA
		21.7814				glpQ
		20.3127				tabA
		24.9453				rho
		21.4907				clpA
		23.6365				mglB
		22.592				acrB
		23.7271				pgm
		24.6007				deaD
		22.1625				nrdB
		23.0219				zwf
		23.9107				metK
		21.8592				degP
		23.9704				lon
		21.6257				gcvP
		19.8053				ybaY
		19.8121				panD
		19.162				ybeL
		26.0279				hupA
		18.7875				tdk
		20.8451				hdeB
		15.8153				ytfP
		LFQ T2				Gene names
		25.2574				katG
		23.6522				ahpF
		23.4694				recA
		19.7401				ghrA
		15.8153				aldB
		20.1719				uspG
		21.0161				hchA
		15.8153				grxA
		19.3307				yebG
		19.527				gltD
		26.7591				ahpC
		24.0511				glpK
		15.8153				cirA
		15.8153				sufA
		15.8153				truA
		20.218				roxA
		19.3172				lpxB
		22.604				nanA
		24.1332				clpB
		21.2222				yncE
		20.6603				dsdA
		21.5715				ftnA
		23.7001				aceA
		15.8153				gabT
		20.5677				fumC
		19.211				glgC
		21.1112				hsdS
		21.2418				nagB
		21.9107				fruB
		20.1123				yaaA
		23.0739				glpD
		15.8153				ygiM
		20.4297				rfbC
		24.7131				htpG
		21.4994				fruA
		20.0945				fpr
		19.419				sufS
		24.5839				purA
		23.967				uvrA
		23.0832				lipA
		20.1015				trxC
		27.2334				groL
		15.8153				yeaG
		21.0596				aceB
		20.0686				dppA
		19.0629				tktB
		26.5096				dnaK
		22.7781				gadA
		25.02				sodA
		20.1642				yibT
		21.5925				xthA
		20.026				znuA
		15.8153				glpT
		22.463				lysU
		20.002				bfr
		21.173				selD
		21.2058				raiA
		23.6716				nrdA
		21.7571				aspA
		21.1918				gcd
		24.3063				adhE
		20.5787				ygiW
		20.4186				ompF
		15.8153				glcB
		20.0201				talA
		19.9053				fruK
		26.3539				pgk
		19.9395				ydbK
		19.2831				ycaC
		23.6936				sucB
		23.624				pckA
		23.8438				tnaA
		23.8181				rbsB
		19.1765				nanE
		19.8661				lpoB
		21.6691				osmY
		20.2349				uxuA
		21.7752				thrA
		21.7814				glpQ
		20.3127				tabA
		24.9453				rho
		21.4907				clpA
		23.6365				mglB
		22.592				acrB
		23.7271				pgm
		24.6007				deaD
		22.1625				nrdB
		23.0219				zwf
		23.9107				metK
		21.8592				degP
		23.9704				lon
		21.6257				gcvP
		19.8053				ybaY
		19.8121				panD
		19.162				ybeL
		26.0279				hupA
		18.7875				tdk
		20.8451				hdeB
		15.8153				ytfP
		LFQ T2				Gene names
		25.2574				katG
		23.6522				ahpF
		23.4694				recA
		19.7401				ghrA
		15.8153				aldB
		20.1719				uspG
		21.0161				hchA
		15.8153				grxA
		19.3307				yebG
		19.527				gltD
		26.7591				ahpC
		24.0511				glpK
		15.8153				cirA
		15.8153				sufA
		15.8153				truA
		20.218				roxA
		19.3172				lpxB
		22.604				nanA
		24.1332				clpB
		21.2222				yncE
		20.6603				dsdA
		21.5715				ftnA
		23.7001				aceA
		15.8153				gabT
		20.5677				fumC
		19.211				glgC
		21.1112				hsdS
		21.2418				nagB
		21.9107				fruB
		20.1123				yaaA
		23.0739				glpD
		15.8153				ygiM
		20.4297				rfbC
		24.7131				htpG
		21.4994				fruA
		20.0945				fpr
		19.419				sufS
		24.5839				purA
		23.967				uvrA
		23.0832				lipA
		20.1015				trxC
		27.2334				groL
		15.8153				yeaG
		21.0596				aceB
		20.0686				dppA
		19.0629				tktB
		26.5096				dnaK
		22.7781				gadA
		25.02				sodA
		20.1642				yibT
		21.5925				xthA
		20.026				znuA
		15.8153				glpT
		22.463				lysU
		20.002				bfr
		21.173				selD
		21.2058				raiA
		23.6716				nrdA
		21.7571				aspA
		21.1918				gcd
		24.3063				adhE
		20.5787				ygiW
		20.4186				ompF
		15.8153				glcB
		20.0201				talA
		19.9053				fruK
		26.3539				pgk
		19.9395				ydbK
		19.2831				ycaC
		23.6936				sucB
		23.624				pckA
		23.8438				tnaA
		23.8181				rbsB
		19.1765				nanE
		19.8661				lpoB
		21.6691				osmY
		20.2349				uxuA
		21.7752				thrA
		21.7814				glpQ
		20.3127				tabA
		24.9453				rho
		21.4907				clpA
		23.6365				mglB
		22.592				acrB
		23.7271				pgm
		24.6007				deaD
		22.1625				nrdB
		23.0219				zwf
		23.9107				metK
		21.8592				degP
		23.9704				lon
		21.6257				gcvP
		19.8053				ybaY
		19.8121				panD
		19.162				ybeL
		26.0279				hupA
		18.7875				tdk
		20.8451				hdeB
		15.8153				ytfP
		LFQ T2				Gene names
		25.2574				katG
		23.6522				ahpF
		23.4694				recA
		19.7401				ghrA
		15.8153				aldB
		20.1719				uspG
		21.0161				hchA
		15.8153				grxA
		19.3307				yebG
		19.527				gltD
		26.7591				ahpC
		24.0511				glpK
		15.8153				cirA
		15.8153				sufA
		15.8153				truA
		20.218				roxA
		19.3172				lpxB
		22.604				nanA
		24.1332				clpB
		21.2222				yncE
		20.6603				dsdA
		21.5715				ftnA
		23.7001				aceA
		15.8153				gabT
		20.5677				fumC
		19.211				glgC
		21.1112				hsdS
		21.2418				nagB
		21.9107				fruB
		20.1123				yaaA
		23.0739				glpD
		15.8153				ygiM
		20.4297				rfbC
		24.7131				htpG
		21.4994				fruA
		20.0945				fpr
		19.419				sufS
		24.5839				purA
		23.967				uvrA
		23.0832				lipA
		20.1015				trxC
		27.2334				groL
		15.8153				yeaG
		21.0596				aceB
		20.0686				dppA
		19.0629				tktB
		26.5096				dnaK
		22.7781				gadA
		25.02				sodA
		20.1642				yibT
		21.5925				xthA
		20.026				znuA
		15.8153				glpT
		22.463				lysU
		20.002				bfr
		21.173				selD
		21.2058				raiA
		23.6716				nrdA
		21.7571				aspA
		21.1918				gcd
		24.3063				adhE
		20.5787				ygiW
		20.4186				ompF
		15.8153				glcB
		20.0201				talA
		19.9053				fruK
		26.3539				pgk
		19.9395				ydbK
		19.2831				ycaC
		23.6936				sucB
		23.624				pckA
		23.8438				tnaA
		23.8181				rbsB
		19.1765				nanE
		19.8661				lpoB
		21.6691				osmY
		20.2349				uxuA
		21.7752				thrA
		21.7814				glpQ
		20.3127				tabA
		24.9453				rho
		21.4907				clpA
		23.6365				mglB
		22.592				acrB
		23.7271				pgm
		24.6007				deaD
		22.1625				nrdB
		23.0219				zwf
		23.9107				metK
		21.8592				degP
		23.9704				lon
		21.6257				gcvP
		19.8053				ybaY
		19.8121				panD
		19.162				ybeL
		26.0279				hupA
		18.7875				tdk
		20.8451				hdeB
		15.8153				ytfP
		LFQ T2				Gene names
		25.2574				katG
		23.6522				ahpF
		23.4694				recA
		19.7401				ghrA
		15.8153				aldB
		20.1719				uspG
		21.0161				hchA
		15.8153				grxA
		19.3307				yebG
		19.527				gltD
		26.7591				ahpC
		24.0511				glpK
		15.8153				cirA
		15.8153				sufA
		15.8153				truA
		20.218				roxA
		19.3172				lpxB
		22.604				nanA
		24.1332				clpB
		21.2222				yncE
		20.6603				dsdA
		21.5715				ftnA
		23.7001				aceA
		15.8153				gabT
		20.5677				fumC
		19.211				glgC
		21.1112				hsdS
		21.2418				nagB
		21.9107				fruB
		20.1123				yaaA
		23.0739				glpD
		15.8153				ygiM
		20.4297				rfbC
		24.7131				htpG
		21.4994				fruA
		20.0945				fpr
		19.419				sufS
		24.5839				purA
		23.967				uvrA
		23.0832				lipA
		20.1015				trxC
		27.2334				groL
		15.8153				yeaG
		21.0596				aceB
		20.0686				dppA
		19.0629				tktB
		26.5096				dnaK
		22.7781				gadA
		25.02				sodA
		20.1642				yibT
		21.5925				xthA
		20.026				znuA
		15.8153				glpT
		22.463				lysU
		20.002				bfr
		21.173				selD
		21.2058				raiA
		23.6716				nrdA
		21.7571				aspA
		21.1918				gcd
		24.3063				adhE
		20.5787				ygiW
		20.4186				ompF
		15.8153				glcB
		20.0201				talA
		19.9053				fruK
		26.3539				pgk
		19.9395				ydbK
		19.2831				ycaC
		23.6936				sucB
		23.624				pckA
		23.8438				tnaA
		23.8181				rbsB
		19.1765				nanE
		19.8661				lpoB
		21.6691				osmY
		20.2349				uxuA
		21.7752				thrA
		21.7814				glpQ
		20.3127				tabA
		24.9453				rho
		21.4907				clpA
		23.6365				mglB
		22.592				acrB
		23.7271				pgm
		24.6007				deaD
		22.1625				nrdB
		23.0219				zwf
		23.9107				metK
		21.8592				degP
		23.9704				lon
		21.6257				gcvP
		19.8053				ybaY
		19.8121				panD
		19.162				ybeL
		26.0279				hupA
		18.7875				tdk
		20.8451				hdeB
		15.8153				ytfP
		LFQ T2				Gene names
		25.2574				katG
		23.6522				ahpF
		23.4694				recA
		19.7401				ghrA
		15.8153				aldB
		20.1719				uspG
		21.0161				hchA
		15.8153				grxA
		19.3307				yebG
		19.527				gltD
		26.7591				ahpC
		24.0511				glpK
		15.8153				cirA
		15.8153				sufA
		15.8153				truA
		20.218				roxA
		19.3172				lpxB
		22.604				nanA
		24.1332				clpB
		21.2222				yncE
		20.6603				dsdA
		21.5715				ftnA
		23.7001				aceA
		15.8153				gabT
		20.5677				fumC
		19.211				glgC
		21.1112				hsdS
		21.2418				nagB
		21.9107				fruB
		20.1123				yaaA
		23.0739				glpD
		15.8153				ygiM
		20.4297				rfbC
		24.7131				htpG
		21.4994				fruA
		20.0945				fpr
		19.419				sufS
		24.5839				purA
		23.967				uvrA
		23.0832				lipA
		20.1015				trxC
		27.2334				groL
		15.8153				yeaG
		21.0596				aceB
		20.0686				dppA
		19.0629				tktB
		26.5096				dnaK
		22.7781				gadA
		25.02				sodA
		20.1642				yibT
		21.5925				xthA
		20.026				znuA
		15.8153				glpT
		22.463				lysU
		20.002				bfr
		21.173				selD
		21.2058				raiA
		23.6716				nrdA
		21.7571				aspA
		21.1918				gcd
		24.3063				adhE
		20.5787				ygiW
		20.4186				ompF
		15.8153				glcB
		20.0201				talA
		19.9053				fruK
		26.3539				pgk
		19.9395				ydbK
		19.2831				ycaC
		23.6936				sucB
		23.624				pckA
		23.8438				tnaA
		23.8181				rbsB
		19.1765				nanE
		19.8661				lpoB
		21.6691				osmY
		20.2349				uxuA
		21.7752				thrA
		21.7814				glpQ
		20.3127				tabA
		24.9453				rho
		21.4907				clpA
		23.6365				mglB
		22.592				acrB
		23.7271				pgm
		24.6007				deaD
		22.1625				nrdB
		23.0219				zwf
		23.9107				metK
		21.8592				degP
		23.9704				lon
		21.6257				gcvP
		19.8053				ybaY
		19.8121				panD
		19.162				ybeL
		26.0279				hupA
		18.7875				tdk
		20.8451				hdeB
		15.8153				ytfP
		LFQ T2				Gene names
		25.2574				katG
		23.6522				ahpF
		23.4694				recA
		19.7401				ghrA
		15.8153				aldB
		20.1719				uspG
		21.0161				hchA
		15.8153				grxA
		19.3307				yebG
		19.527				gltD
		26.7591				ahpC
		24.0511				glpK
		15.8153				cirA
		15.8153				sufA
		15.8153				truA
		20.218				roxA
		19.3172				lpxB
		22.604				nanA
		24.1332				clpB
		21.2222				yncE
		20.6603				dsdA
		21.5715				ftnA
		23.7001				aceA
		15.8153				gabT
		20.5677				fumC
		19.211				glgC
		21.1112				hsdS
		21.2418				nagB
		21.9107				fruB
		20.1123				yaaA
		23.0739				glpD
		15.8153				ygiM
		20.4297				rfbC
		24.7131				htpG
		21.4994				fruA
		20.0945				fpr
		19.419				sufS
		24.5839				purA
		23.967				uvrA
		23.0832				lipA
		20.1015				trxC
		27.2334				groL
		15.8153				yeaG
		21.0596				aceB
		20.0686				dppA
		19.0629				tktB
		26.5096				dnaK
		22.7781				gadA
		25.02				sodA
		20.1642				yibT
		21.5925				xthA
		20.026				znuA
		15.8153				glpT
		22.463				lysU
		20.002				bfr
		21.173				selD
		21.2058				raiA
		23.6716				nrdA
		21.7571				aspA
		21.1918				gcd
		24.3063				adhE
		20.5787				ygiW
		20.4186				ompF
		15.8153				glcB
		20.0201				talA
		19.9053				fruK
		26.3539				pgk
		19.9395				ydbK
		19.2831				ycaC
		23.6936				sucB
		23.624				pckA
		23.8438				tnaA
		23.8181				rbsB
		19.1765				nanE
		19.8661				lpoB
		21.6691				osmY
		20.2349				uxuA
		21.7752				thrA
		21.7814				glpQ
		20.3127				tabA
		24.9453				rho
		21.4907				clpA
		23.6365				mglB
		22.592				acrB
		23.7271				pgm
		24.6007				deaD
		22.1625				nrdB
		23.0219				zwf
		23.9107				metK
		21.8592				degP
		23.9704				lon
		21.6257				gcvP
		19.8053				ybaY
		19.8121				panD
		19.162				ybeL
		26.0279				hupA
		18.7875				tdk
		20.8451				hdeB
		15.8153				ytfP
		LFQ T2				Gene names
		25.2574				katG
		23.6522				ahpF
		23.4694				recA
		19.7401				ghrA
		15.8153				aldB
		20.1719				uspG
		21.0161				hchA
		15.8153				grxA
		19.3307				yebG
		19.527				gltD
		26.7591				ahpC
		24.0511				glpK
		15.8153				cirA
		15.8153				sufA
		15.8153				truA
		20.218				roxA
		19.3172				lpxB
		22.604				nanA
		24.1332				clpB
		21.2222				yncE
		20.6603				dsdA
		21.5715				ftnA
		23.7001				aceA
		15.8153				gabT
		20.5677				fumC
		19.211				glgC
		21.1112				hsdS
		21.2418				nagB
		21.9107				fruB
		20.1123				yaaA
		23.0739				glpD
		15.8153				ygiM
		20.4297				rfbC
		24.7131				htpG
		21.4994				fruA
		20.0945				fpr
		19.419				sufS
		24.5839				purA
		23.967				uvrA
		23.0832				lipA
		20.1015				trxC
		27.2334				groL
		15.8153				yeaG
		21.0596				aceB
		20.0686				dppA
		19.0629				tktB
		26.5096				dnaK
		22.7781				gadA
		25.02				sodA
		20.1642				yibT
		21.5925				xthA
		20.026				znuA
		15.8153				glpT
		22.463				lysU
		20.002				bfr
		21.173				selD
		21.2058				raiA
		23.6716				nrdA
		21.7571				aspA
		21.1918				gcd
		24.3063				adhE
		20.5787				ygiW
		20.4186				ompF
		15.8153				glcB
		20.0201				talA
		19.9053				fruK
		26.3539				pgk
		19.9395				ydbK
		19.2831				ycaC
		23.6936				sucB
		23.624				pckA
		23.8438				tnaA
		23.8181				rbsB
		19.1765				nanE
		19.8661				lpoB
		21.6691				osmY
		20.2349				uxuA
		21.7752				thrA
		21.7814				glpQ
		20.3127				tabA
		24.9453				rho
		21.4907				clpA
		23.6365				mglB
		22.592				acrB
		23.7271				pgm
		24.6007				deaD
		22.1625				nrdB
		23.0219				zwf
		23.9107				metK
		21.8592				degP
		23.9704				lon
		21.6257				gcvP
		19.8053				ybaY
		19.8121				panD
		19.162				ybeL
		26.0279				hupA
		18.7875				tdk
		20.8451				hdeB
		15.8153				ytfP
		LFQ T2				Gene names
		25.2574				katG
		23.6522				ahpF
		23.4694				recA
		19.7401				ghrA
		15.8153				aldB
		20.1719				uspG
		21.0161				hchA
		15.8153				grxA
		19.3307				yebG
		19.527				gltD
		26.7591				ahpC
		24.0511				glpK
		15.8153				cirA
		15.8153				sufA
		15.8153				truA
		20.218				roxA
		19.3172				lpxB
		22.604				nanA
		24.1332				clpB
		21.2222				yncE
		20.6603				dsdA
		21.5715				ftnA
		23.7001				aceA
		15.8153				gabT
		20.5677				fumC
		19.211				glgC
		21.1112				hsdS
		21.2418				nagB
		21.9107				fruB
		20.1123				yaaA
		23.0739				glpD
		15.8153				ygiM
		20.4297				rfbC
		24.7131				htpG
		21.4994				fruA
		20.0945				fpr
		19.419				sufS
		24.5839				purA
		23.967				uvrA
		23.0832				lipA
		20.1015				trxC
		27.2334				groL
		15.8153				yeaG
		21.0596				aceB
		20.0686				dppA
		19.0629				tktB
		26.5096				dnaK
		22.7781				gadA
		25.02				sodA
		20.1642				yibT
		21.5925				xthA
		20.026				znuA
		15.8153				glpT
		22.463				lysU
		20.002				bfr
		21.173				selD
		21.2058				raiA
		23.6716				nrdA
		21.7571				aspA
		21.1918				gcd
		24.3063				adhE
		20.5787				ygiW
		20.4186				ompF
		15.8153				glcB
		20.0201				talA
		19.9053				fruK
		26.3539				pgk
		19.9395				ydbK
		19.2831				ycaC
		23.6936				sucB
		23.624				pckA
		23.8438				tnaA
		23.8181				rbsB
		19.1765				nanE
		19.8661				lpoB
		21.6691				osmY
		20.2349				uxuA
		21.7752				thrA
		21.7814				glpQ
		20.3127				tabA
		24.9453				rho
		21.4907				clpA
		23.6365				mglB
		22.592				acrB
		23.7271				pgm
		24.6007				deaD
		22.1625				nrdB
		23.0219				zwf
		23.9107				metK
		21.8592				degP
		23.9704				lon
		21.6257				gcvP
		19.8053				ybaY
		19.8121				panD
		19.162				ybeL
		26.0279				hupA
		18.7875				tdk
		20.8451				hdeB
		15.8153				ytfP
		LFQ T2				Gene names
		25.2574				katG
		23.6522				ahpF
		23.4694				recA
		19.7401				ghrA
		15.8153				aldB
		20.1719				uspG
		21.0161				hchA
		15.8153				grxA
		19.3307				yebG
		19.527				gltD
		26.7591				ahpC
		24.0511				glpK
		15.8153				cirA
		15.8153				sufA
		15.8153				truA
		20.218				roxA
		19.3172				lpxB
		22.604				nanA
		24.1332				clpB
		21.2222				yncE
		20.6603				dsdA
		21.5715				ftnA
		23.7001				aceA
		15.8153				gabT
		20.5677				fumC
		19.211				glgC
		21.1112				hsdS
		21.2418				nagB
		21.9107				fruB
		20.1123				yaaA
		23.0739				glpD
		15.8153				ygiM
		20.4297				rfbC
		24.7131				htpG
		21.4994				fruA
		20.0945				fpr
		19.419				sufS
		24.5839				purA
		23.967				uvrA
		23.0832				lipA
		20.1015				trxC
		27.2334				groL
		15.8153				yeaG
		21.0596				aceB
		20.0686				dppA
		19.0629				tktB
		26.5096				dnaK
		22.7781				gadA
		25.02				sodA
		20.1642				yibT
		21.5925				xthA
		20.026				znuA
		15.8153				glpT
		22.463				lysU
		20.002				bfr
		21.173				selD
		21.2058				raiA
		23.6716				nrdA
		21.7571				aspA
		21.1918				gcd
		24.3063				adhE
		20.5787				ygiW
		20.4186				ompF
		15.8153				glcB
		20.0201				talA
		19.9053				fruK
		26.3539				pgk
		19.9395				ydbK
		19.2831				ycaC
		23.6936				sucB
		23.624				pckA
		23.8438				tnaA
		23.8181				rbsB
		19.1765				nanE
		19.8661				lpoB
		21.6691				osmY
		20.2349				uxuA
		21.7752				thrA
		21.7814				glpQ
		20.3127				tabA
		24.9453				rho
		21.4907				clpA
		23.6365				mglB
		22.592				acrB
		23.7271				pgm
		24.6007				deaD
		22.1625				nrdB
		23.0219				zwf
		23.9107				metK
		21.8592				degP
		23.9704				lon
		21.6257				gcvP
		19.8053				ybaY
		19.8121				panD
		19.162				ybeL
		26.0279				hupA
		18.7875				tdk
		20.8451				hdeB
		15.8153				ytfP
		LFQ T2				Gene names
		25.2574				katG
		23.6522				ahpF
		23.4694				recA
		19.7401				ghrA
		15.8153				aldB
		20.1719				uspG
		21.0161				hchA
		15.8153				grxA
		19.3307				yebG
		19.527				gltD
		26.7591				ahpC
		24.0511				glpK
		15.8153				cirA
		15.8153				sufA
		15.8153				truA
		20.218				roxA
		19.3172				lpxB
		22.604				nanA
		24.1332				clpB
		21.2222				yncE
		20.6603				dsdA
		21.5715				ftnA
		23.7001				aceA
		15.8153				gabT
		20.5677				fumC
		19.211				glgC
		21.1112				hsdS
		21.2418				nagB
		21.9107				fruB
		20.1123				yaaA
		23.0739				glpD
		15.8153				ygiM
		20.4297				rfbC
		24.7131				htpG
		21.4994				fruA
		20.0945				fpr
		19.419				sufS
		24.5839				purA
		23.967				uvrA
		23.0832				lipA
		20.1015				trxC
		27.2334				groL
		15.8153				yeaG
		21.0596				aceB
		20.0686				dppA
		19.0629				tktB
		26.5096				dnaK
		22.7781				gadA
		25.02				sodA
		20.1642				yibT
		21.5925				xthA
		20.026				znuA
		15.8153				glpT
		22.463				lysU
		20.002				bfr
		21.173				selD
		21.2058				raiA
		23.6716				nrdA
		21.7571				aspA
		21.1918				gcd
		24.3063				adhE
		20.5787				ygiW
		20.4186				ompF
		15.8153				glcB
		20.0201				talA
		19.9053				fruK
		26.3539				pgk
		19.9395				ydbK
		19.2831				ycaC
		23.6936				sucB
		23.624				pckA
		23.8438				tnaA
		23.8181				rbsB
		19.1765				nanE
		19.8661				lpoB
		21.6691				osmY
		20.2349				uxuA
		21.7752				thrA
		21.7814				glpQ
		20.3127				tabA
		24.9453				rho
		21.4907				clpA
		23.6365				mglB
		22.592				acrB
		23.7271				pgm
		24.6007				deaD
		22.1625				nrdB
		23.0219				zwf
		23.9107				metK
		21.8592				degP
		23.9704				lon
		21.6257				gcvP
		19.8053				ybaY
		19.8121				panD
		19.162				ybeL
		26.0279				hupA
		18.7875				tdk
		20.8451				hdeB
		15.8153				ytfP
		LFQ T2				Gene names
		25.2574				katG
		23.6522				ahpF
		23.4694				recA
		19.7401				ghrA
		15.8153				aldB
		20.1719				uspG
		21.0161				hchA
		15.8153				grxA
		19.3307				yebG
		19.527				gltD
		26.7591				ahpC
		24.0511				glpK
		15.8153				cirA
		15.8153				sufA
		15.8153				truA
		20.218				roxA
		19.3172				lpxB
		22.604				nanA
		24.1332				clpB
		21.2222				yncE
		20.6603				dsdA
		21.5715				ftnA
		23.7001				aceA
		15.8153				gabT
		20.5677				fumC
		19.211				glgC
		21.1112				hsdS
		21.2418				nagB
		21.9107				fruB
		20.1123				yaaA
		23.0739				glpD
		15.8153				ygiM
		20.4297				rfbC
		24.7131				htpG
		21.4994				fruA
		20.0945				fpr
		19.419				sufS
		24.5839				purA
		23.967				uvrA
		23.0832				lipA
		20.1015				trxC
		27.2334				groL
		15.8153				yeaG
		21.0596				aceB
		20.0686				dppA
		19.0629				tktB
		26.5096				dnaK
		22.7781				gadA
		25.02				sodA
		20.1642				yibT
		21.5925				xthA
		20.026				znuA
		15.8153				glpT
		22.463				lysU
		20.002				bfr
		21.173				selD
		21.2058				raiA
		23.6716				nrdA
		21.7571				aspA
		21.1918				gcd
		24.3063				adhE
		20.5787				ygiW
		20.4186				ompF
		15.8153				glcB
		20.0201				talA
		19.9053				fruK
		26.3539				pgk
		19.9395				ydbK
		19.2831				ycaC
		23.6936				sucB
		23.624				pckA
		23.8438				tnaA
		23.8181				rbsB
		19.1765				nanE
		19.8661				lpoB
		21.6691				osmY
		20.2349				uxuA
		21.7752				thrA
		21.7814				glpQ
		20.3127				tabA
		24.9453				rho
		21.4907				clpA
		23.6365				mglB
		22.592				acrB
		23.7271				pgm
		24.6007				deaD
		22.1625				nrdB
		23.0219				zwf
		23.9107				metK
		21.8592				degP
		23.9704				lon
		21.6257				gcvP
		19.8053				ybaY
		19.8121				panD
		19.162				ybeL
		26.0279				hupA
		18.7875				tdk
		20.8451				hdeB
		15.8153				ytfP
		LFQ T2				Gene names
		25.2574				katG
		23.6522				ahpF
		23.4694				recA
		19.7401				ghrA
		15.8153				aldB
		20.1719				uspG
		21.0161				hchA
		15.8153				grxA
		19.3307				yebG
		19.527				gltD
		26.7591				ahpC
		24.0511				glpK
		15.8153				cirA
		15.8153				sufA
		15.8153				truA
		20.218				roxA
		19.3172				lpxB
		22.604				nanA
		24.1332				clpB
		21.2222				yncE
		20.6603				dsdA
		21.5715				ftnA
		23.7001				aceA
		15.8153				gabT
		20.5677				fumC
		19.211				glgC
		21.1112				hsdS
		21.2418				nagB
		21.9107				fruB
		20.1123				yaaA
		23.0739				glpD
		15.8153				ygiM
		20.4297				rfbC
		24.7131				htpG
		21.4994				fruA
		20.0945				fpr
		19.419				sufS
		24.5839				purA
		23.967				uvrA
		23.0832				lipA
		20.1015				trxC
		27.2334				groL
		15.8153				yeaG
		21.0596				aceB
		20.0686				dppA
		19.0629				tktB
		26.5096				dnaK
		22.7781				gadA
		25.02				sodA
		20.1642				yibT
		21.5925				xthA
		20.026				znuA
		15.8153				glpT
		22.463				lysU
		20.002				bfr
		21.173				selD
		21.2058				raiA
		23.6716				nrdA
		21.7571				aspA
		21.1918				gcd
		24.3063				adhE
		20.5787				ygiW
		20.4186				ompF
		15.8153				glcB
		20.0201				talA
		19.9053				fruK
		26.3539				pgk
		19.9395				ydbK
		19.2831				ycaC
		23.6936				sucB
		23.624				pckA
		23.8438				tnaA
		23.8181				rbsB
		19.1765				nanE
		19.8661				lpoB
		21.6691				osmY
		20.2349				uxuA
		21.7752				thrA
		21.7814				glpQ
		20.3127				tabA
		24.9453				rho
		21.4907				clpA
		23.6365				mglB
		22.592				acrB
		23.7271				pgm
		24.6007				deaD
		22.1625				nrdB
		23.0219				zwf
		23.9107				metK
		21.8592				degP
		23.9704				lon
		21.6257				gcvP
		19.8053				ybaY
		19.8121				panD
		19.162				ybeL
		26.0279				hupA
		18.7875				tdk
		20.8451				hdeB
		15.8153				ytfP
		LFQ T2				Gene names
		25.2574				katG
		23.6522				ahpF
		23.4694				recA
		19.7401				ghrA
		15.8153				aldB
		20.1719				uspG
		21.0161				hchA
		15.8153				grxA
		19.3307				yebG
		19.527				gltD
		26.7591				ahpC
		24.0511				glpK
		15.8153				cirA
		15.8153				sufA
		15.8153				truA
		20.218				roxA
		19.3172				lpxB
		22.604				nanA
		24.1332				clpB
		21.2222				yncE
		20.6603				dsdA
		21.5715				ftnA
		23.7001				aceA
		15.8153				gabT
		20.5677				fumC
		19.211				glgC
		21.1112				hsdS
		21.2418				nagB
		21.9107				fruB
		20.1123				yaaA
		23.0739				glpD
		15.8153				ygiM
		20.4297				rfbC
		24.7131				htpG
		21.4994				fruA
		20.0945				fpr
		19.419				sufS
		24.5839				purA
		23.967				uvrA
		23.0832				lipA
		20.1015				trxC
		27.2334				groL
		15.8153				yeaG
		21.0596				aceB
		20.0686				dppA
		19.0629				tktB
		26.5096				dnaK
		22.7781				gadA
		25.02				sodA
		20.1642				yibT
		21.5925				xthA
		20.026				znuA
		15.8153				glpT
		22.463				lysU
		20.002				bfr
		21.173				selD
		21.2058				raiA
		23.6716				nrdA
		21.7571				aspA
		21.1918				gcd
		24.3063				adhE
		20.5787				ygiW
		20.4186				ompF
		15.8153				glcB
		20.0201				talA
		19.9053				fruK
		26.3539				pgk
		19.9395				ydbK
		19.2831				ycaC
		23.6936				sucB
		23.624				pckA
		23.8438				tnaA
		23.8181				rbsB
		19.1765				nanE
		19.8661				lpoB
		21.6691				osmY
		20.2349				uxuA
		21.7752				thrA
		21.7814				glpQ
		20.3127				tabA
		24.9453				rho
		21.4907				clpA
		23.6365				mglB
		22.592				acrB
		23.7271				pgm
		24.6007				deaD
		22.1625				nrdB
		23.0219				zwf
		23.9107				metK
		21.8592				degP
		23.9704				lon
		21.6257				gcvP
		19.8053				ybaY
		19.8121				panD
		19.162				ybeL
		26.0279				hupA
		18.7875				tdk
		20.8451				hdeB
		15.8153				ytfP
		LFQ T2				Gene names
		25.2574				katG
		23.6522				ahpF
		23.4694				recA
		19.7401				ghrA
		15.8153				aldB
		20.1719				uspG
		21.0161				hchA
		15.8153				grxA
		19.3307				yebG
		19.527				gltD
		26.7591				ahpC
		24.0511				glpK
		15.8153				cirA
		15.8153				sufA
		15.8153				truA
		20.218				roxA
		19.3172				lpxB
		22.604				nanA
		24.1332				clpB
		21.2222				yncE
		20.6603				dsdA
		21.5715				ftnA
		23.7001				aceA
		15.8153				gabT
		20.5677				fumC
		19.211				glgC
		21.1112				hsdS
		21.2418				nagB
		21.9107				fruB
		20.1123				yaaA
		23.0739				glpD
		15.8153				ygiM
		20.4297				rfbC
		24.7131				htpG
		21.4994				fruA
		20.0945				fpr
		19.419				sufS
		24.5839				purA
		23.967				uvrA
		23.0832				lipA
		20.1015				trxC
		27.2334				groL
		15.8153				yeaG
		21.0596				aceB
		20.0686				dppA
		19.0629				tktB
		26.5096				dnaK
		22.7781				gadA
		25.02				sodA
		20.1642				yibT
		21.5925				xthA
		20.026				znuA
		15.8153				glpT
		22.463				lysU
		20.002				bfr
		21.173				selD
		21.2058				raiA
		23.6716				nrdA
		21.7571				aspA
		21.1918				gcd
		24.3063				adhE
		20.5787				ygiW
		20.4186				ompF
		15.8153				glcB
		20.0201				talA
		19.9053				fruK
		26.3539				pgk
		19.9395				ydbK
		19.2831				ycaC
		23.6936				sucB
		23.624				pckA
		23.8438				tnaA
		23.8181				rbsB
		19.1765				nanE
		19.8661				lpoB
		21.6691				osmY
		20.2349				uxuA
		21.7752				thrA
		21.7814				glpQ
		20.3127				tabA
		24.9453				rho
		21.4907				clpA
		23.6365				mglB
		22.592				acrB
		23.7271				pgm
		24.6007				deaD
		22.1625				nrdB
		23.0219				zwf
		23.9107				metK
		21.8592				degP
		23.9704				lon
		21.6257				gcvP
		19.8053				ybaY
		19.8121				panD
		19.162				ybeL
		26.0279				hupA
		18.7875				tdk
		20.8451				hdeB
		15.8153				ytfP
		LFQ T2				Gene names
		25.2574				katG
		23.6522				ahpF
		23.4694				recA
		19.7401				ghrA
		15.8153				aldB
		20.1719				uspG
		21.0161				hchA
		15.8153				grxA
		19.3307				yebG
		19.527				gltD
		26.7591				ahpC
		24.0511				glpK
		15.8153				cirA
		15.8153				sufA
		15.8153				truA
		20.218				roxA
		19.3172				lpxB
		22.604				nanA
		24.1332				clpB
		21.2222				yncE
		20.6603				dsdA
		21.5715				ftnA
		23.7001				aceA
		15.8153				gabT
		20.5677				fumC
		19.211				glgC
		21.1112				hsdS
		21.2418				nagB
		21.9107				fruB
		20.1123				yaaA
		23.0739				glpD
		15.8153				ygiM
		20.4297				rfbC
		24.7131				htpG
		21.4994				fruA
		20.0945				fpr
		19.419				sufS
		24.5839				purA
		23.967				uvrA
		23.0832				lipA
		20.1015				trxC
		27.2334				groL
		15.8153				yeaG
		21.0596				aceB
		20.0686				dppA
		19.0629				tktB
		26.5096				dnaK
		22.7781				gadA
		25.02				sodA
		20.1642				yibT
		21.5925				xthA
		20.026				znuA
		15.8153				glpT
		22.463				lysU
		20.002				bfr
		21.173				selD
		21.2058				raiA
		23.6716				nrdA
		21.7571				aspA
		21.1918				gcd
		24.3063				adhE
		20.5787				ygiW
		20.4186				ompF
		15.8153				glcB
		20.0201				talA
		19.9053				fruK
		26.3539				pgk
		19.9395				ydbK
		19.2831				ycaC
		23.6936				sucB
		23.624				pckA
		23.8438				tnaA
		23.8181				rbsB
		19.1765				nanE
		19.8661				lpoB
		21.6691				osmY
		20.2349				uxuA
		21.7752				thrA
		21.7814				glpQ
		20.3127				tabA
		24.9453				rho
		21.4907				clpA
		23.6365				mglB
		22.592				acrB
		23.7271				pgm
		24.6007				deaD
		22.1625				nrdB
		23.0219				zwf
		23.9107				metK
		21.8592				degP
		23.9704				lon
		21.6257				gcvP
		19.8053				ybaY
		19.8121				panD
		19.162				ybeL
		26.0279				hupA
		18.7875				tdk
		20.8451				hdeB
		15.8153				ytfP
		LFQ T2				Gene names
		25.2574				katG
		23.6522				ahpF
		23.4694				recA
		19.7401				ghrA
		15.8153				aldB
		20.1719				uspG
		21.0161				hchA
		15.8153				grxA
		19.3307				yebG
		19.527				gltD
		26.7591				ahpC
		24.0511				glpK
		15.8153				cirA
		15.8153				sufA
		15.8153				truA
		20.218				roxA
		19.3172				lpxB
		22.604				nanA
		24.1332				clpB
		21.2222				yncE
		20.6603				dsdA
		21.5715				ftnA
		23.7001				aceA
		15.8153				gabT
		20.5677				fumC
		19.211				glgC
		21.1112				hsdS
		21.2418				nagB
		21.9107				fruB
		20.1123				yaaA
		23.0739				glpD
		15.8153				ygiM
		20.4297				rfbC
		24.7131				htpG
		21.4994				fruA
		20.0945				fpr
		19.419				sufS
		24.5839				purA
		23.967				uvrA
		23.0832				lipA
		20.1015				trxC
		27.2334				groL
		15.8153				yeaG
		21.0596				aceB
		20.0686				dppA
		19.0629				tktB
		26.5096				dnaK
		22.7781				gadA
		25.02				sodA
		20.1642				yibT
		21.5925				xthA
		20.026				znuA
		15.8153				glpT
		22.463				lysU
		20.002				bfr
		21.173				selD
		21.2058				raiA
		23.6716				nrdA
		21.7571				aspA
		21.1918				gcd
		24.3063				adhE
		20.5787				ygiW
		20.4186				ompF
		15.8153				glcB
		20.0201				talA
		19.9053				fruK
		26.3539				pgk
		19.9395				ydbK
		19.2831				ycaC
		23.6936				sucB
		23.624				pckA
		23.8438				tnaA
		23.8181				rbsB
		19.1765				nanE
		19.8661				lpoB
		21.6691				osmY
		20.2349				uxuA
		21.7752				thrA
		21.7814				glpQ
		20.3127				tabA
		24.9453				rho
		21.4907				clpA
		23.6365				mglB
		22.592				acrB
		23.7271				pgm
		24.6007				deaD
		22.1625				nrdB
		23.0219				zwf
		23.9107				metK
		21.8592				degP
		23.9704				lon
		21.6257				gcvP
		19.8053				ybaY
		19.8121				panD
		19.162				ybeL
		26.0279				hupA
		18.7875				tdk
		20.8451				hdeB
		15.8153				ytfP
		LFQ T2				Gene names
		25.2574				katG
		23.6522				ahpF
		23.4694				recA
		19.7401				ghrA
		15.8153				aldB
		20.1719				uspG
		21.0161				hchA
		15.8153				grxA
		19.3307				yebG
		19.527				gltD
		26.7591				ahpC
		24.0511				glpK
		15.8153				cirA
		15.8153				sufA
		15.8153				truA
		20.218				roxA
		19.3172				lpxB
		22.604				nanA
		24.1332				clpB
		21.2222				yncE
		20.6603				dsdA
		21.5715				ftnA
		23.7001				aceA
		15.8153				gabT
		20.5677				fumC
		19.211				glgC
		21.1112				hsdS
		21.2418				nagB
		21.9107				fruB
		20.1123				yaaA
		23.0739				glpD
		15.8153				ygiM
		20.4297				rfbC
		24.7131				htpG
		21.4994				fruA
		20.0945				fpr
		19.419				sufS
		24.5839				purA
		23.967				uvrA
		23.0832				lipA
		20.1015				trxC
		27.2334				groL
		15.8153				yeaG
		21.0596				aceB
		20.0686				dppA
		19.0629				tktB
		26.5096				dnaK
		22.7781				gadA
		25.02				sodA
		20.1642				yibT
		21.5925				xthA
		20.026				znuA
		15.8153				glpT
		22.463				lysU
		20.002				bfr
		21.173				selD
		21.2058				raiA
		23.6716				nrdA
		21.7571				aspA
		21.1918				gcd
		24.3063				adhE
		20.5787				ygiW
		20.4186				ompF
		15.8153				glcB
		20.0201				talA
		19.9053				fruK
		26.3539				pgk
		19.9395				ydbK
		19.2831				ycaC
		23.6936				sucB
		23.624				pckA
		23.8438				tnaA
		23.8181				rbsB
		19.1765				nanE
		19.8661				lpoB
		21.6691				osmY
		20.2349				uxuA
		21.7752				thrA
		21.7814				glpQ
		20.3127				tabA
		24.9453				rho
		21.4907				clpA
		23.6365				mglB
		22.592				acrB
		23.7271				pgm
		24.6007				deaD
		22.1625				nrdB
		23.0219				zwf
		23.9107				metK
		21.8592				degP
		23.9704				lon
		21.6257				gcvP
		19.8053				ybaY
		19.8121				panD
		19.162				ybeL
		26.0279				hupA
		18.7875				tdk
		20.8451				hdeB
		15.8153				ytfP
		LFQ T2				Gene names
		25.2574				katG
		23.6522				ahpF
		23.4694				recA
		19.7401				ghrA
		15.8153				aldB
		20.1719				uspG
		21.0161				hchA
		15.8153				grxA
		19.3307				yebG
		19.527				gltD
		26.7591				ahpC
		24.0511				glpK
		15.8153				cirA
		15.8153				sufA
		15.8153				truA
		20.218				roxA
		19.3172				lpxB
		22.604				nanA
		24.1332				clpB
		21.2222				yncE
		20.6603				dsdA
		21.5715				ftnA
		23.7001				aceA
		15.8153				gabT
		20.5677				fumC
		19.211				glgC
		21.1112				hsdS
		21.2418				nagB
		21.9107				fruB
		20.1123				yaaA
		23.0739				glpD
		15.8153				ygiM
		20.4297				rfbC
		24.7131				htpG
		21.4994				fruA
		20.0945				fpr
		19.419				sufS
		24.5839				purA
		23.967				uvrA
		23.0832				lipA
		20.1015				trxC
		27.2334				groL
		15.8153				yeaG
		21.0596				aceB
		20.0686				dppA
		19.0629				tktB
		26.5096				dnaK
		22.7781				gadA
		25.02				sodA
		20.1642				yibT
		21.5925				xthA
		20.026				znuA
		15.8153				glpT
		22.463				lysU
		20.002				bfr
		21.173				selD
		21.2058				raiA
		23.6716				nrdA
		21.7571				aspA
		21.1918				gcd
		24.3063				adhE
		20.5787				ygiW
		20.4186				ompF
		15.8153				glcB
		20.0201				talA
		19.9053				fruK
		26.3539				pgk
		19.9395				ydbK
		19.2831				ycaC
		23.6936				sucB
		23.624				pckA
		23.8438				tnaA
		23.8181				rbsB
		19.1765				nanE
		19.8661				lpoB
		21.6691				osmY
		20.2349				uxuA
		21.7752				thrA
		21.7814				glpQ
		20.3127				tabA
		24.9453				rho
		21.4907				clpA
		23.6365				mglB
		22.592				acrB
		23.7271				pgm
		24.6007				deaD
		22.1625				nrdB
		23.0219				zwf
		23.9107				metK
		21.8592				degP
		23.9704				lon
		21.6257				gcvP
		19.8053				ybaY
		19.8121				panD
		19.162				ybeL
		26.0279				hupA
		18.7875				tdk
		20.8451				hdeB
		15.8153				ytfP
		LFQ T2				Gene names
		25.2574				katG
		23.6522				ahpF
		23.4694				recA
		19.7401				ghrA
		15.8153				aldB
		20.1719				uspG
		21.0161				hchA
		15.8153				grxA
		19.3307				yebG
		19.527				gltD
		26.7591				ahpC
		24.0511				glpK
		15.8153				cirA
		15.8153				sufA
		15.8153				truA
		20.218				roxA
		19.3172				lpxB
		22.604				nanA
		24.1332				clpB
		21.2222				yncE
		20.6603				dsdA
		21.5715				ftnA
		23.7001				aceA
		15.8153				gabT
		20.5677				fumC
		19.211				glgC
		21.1112				hsdS
		21.2418				nagB
		21.9107				fruB
		20.1123				yaaA
		23.0739				glpD
		15.8153				ygiM
		20.4297				rfbC
		24.7131				htpG
		21.4994				fruA
		20.0945				fpr
		19.419				sufS
		24.5839				purA
		23.967				uvrA
		23.0832				lipA
		20.1015				trxC
		27.2334				groL
		15.8153				yeaG
		21.0596				aceB
		20.0686				dppA
		19.0629				tktB
		26.5096				dnaK
		22.7781				gadA
		25.02				sodA
		20.1642				yibT
		21.5925				xthA
		20.026				znuA
		15.8153				glpT
		22.463				lysU
		20.002				bfr
		21.173				selD
		21.2058				raiA
		23.6716				nrdA
		21.7571				aspA
		21.1918				gcd
		24.3063				adhE
		20.5787				ygiW
		20.4186				ompF
		15.8153				glcB
		20.0201				talA
		19.9053				fruK
		26.3539				pgk
		19.9395				ydbK
		19.2831				ycaC
		23.6936				sucB
		23.624				pckA
		23.8438				tnaA
		23.8181				rbsB
		19.1765				nanE
		19.8661				lpoB
		21.6691				osmY
		20.2349				uxuA
		21.7752				thrA
		21.7814				glpQ
		20.3127				tabA
		24.9453				rho
		21.4907				clpA
		23.6365				mglB
		22.592				acrB
		23.7271				pgm
		24.6007				deaD
		22.1625				nrdB
		23.0219				zwf
		23.9107				metK
		21.8592				degP
		23.9704				lon
		21.6257				gcvP
		19.8053				ybaY
		19.8121				panD
		19.162				ybeL
		26.0279				hupA
		18.7875				tdk
		20.8451				hdeB
		15.8153				ytfP
		LFQ T2				Gene names
		25.2574				katG
		23.6522				ahpF
		23.4694				recA
		19.7401				ghrA
		15.8153				aldB
		20.1719				uspG
		21.0161				hchA
		15.8153				grxA
		19.3307				yebG
		19.527				gltD
		26.7591				ahpC
		24.0511				glpK
		15.8153				cirA
		15.8153				sufA
		15.8153				truA
		20.218				roxA
		19.3172				lpxB
		22.604				nanA
		24.1332				clpB
		21.2222				yncE
		20.6603				dsdA
		21.5715				ftnA
		23.7001				aceA
		15.8153				gabT
		20.5677				fumC
		19.211				glgC
		21.1112				hsdS
		21.2418				nagB
		21.9107				fruB
		20.1123				yaaA
		23.0739				glpD
		15.8153				ygiM
		20.4297				rfbC
		24.7131				htpG
		21.4994				fruA
		20.0945				fpr
		19.419				sufS
		24.5839				purA
		23.967				uvrA
		23.0832				lipA
		20.1015				trxC
		27.2334				groL
		15.8153				yeaG
		21.0596				aceB
		20.0686				dppA
		19.0629				tktB
		26.5096				dnaK
		22.7781				gadA
		25.02				sodA
		20.1642				yibT
		21.5925				xthA
		20.026				znuA
		15.8153				glpT
		22.463				lysU
		20.002				bfr
		21.173				selD
		21.2058				raiA
		23.6716				nrdA
		21.7571				aspA
		21.1918				gcd
		24.3063				adhE
		20.5787				ygiW
		20.4186				ompF
		15.8153				glcB
		20.0201				talA
		19.9053				fruK
		26.3539				pgk
		19.9395				ydbK
		19.2831				ycaC
		23.6936				sucB
		23.624				pckA
		23.8438				tnaA
		23.8181				rbsB
		19.1765				nanE
		19.8661				lpoB
		21.6691				osmY
		20.2349				uxuA
		21.7752				thrA
		21.7814				glpQ
		20.3127				tabA
		24.9453				rho
		21.4907				clpA
		23.6365				mglB
		22.592				acrB
		23.7271				pgm
		24.6007				deaD
		22.1625				nrdB
		23.0219				zwf
		23.9107				metK
		21.8592				degP
		23.9704				lon
		21.6257				gcvP
		19.8053				ybaY
		19.8121				panD
		19.162				ybeL
		26.0279				hupA
		18.7875				tdk
		20.8451				hdeB
		15.8153				ytfP
		LFQ T2				Gene names
		25.2574				katG
		23.6522				ahpF
		23.4694				recA
		19.7401				ghrA
		15.8153				aldB
		20.1719				uspG
		21.0161				hchA
		15.8153				grxA
		19.3307				yebG
		19.527				gltD
		26.7591				ahpC
		24.0511				glpK
		15.8153				cirA
		15.8153				sufA
		15.8153				truA
		20.218				roxA
		19.3172				lpxB
		22.604				nanA
		24.1332				clpB
		21.2222				yncE
		20.6603				dsdA
		21.5715				ftnA
		23.7001				aceA
		15.8153				gabT
		20.5677				fumC
		19.211				glgC
		21.1112				hsdS
		21.2418				nagB
		21.9107				fruB
		20.1123				yaaA
		23.0739				glpD
		15.8153				ygiM
		20.4297				rfbC
		24.7131				htpG
		21.4994				fruA
		20.0945				fpr
		19.419				sufS
		24.5839				purA
		23.967				uvrA
		23.0832				lipA
		20.1015				trxC
		27.2334				groL
		15.8153				yeaG
		21.0596				aceB
		20.0686				dppA
		19.0629				tktB
		26.5096				dnaK
		22.7781				gadA
		25.02				sodA
		20.1642				yibT
		21.5925				xthA
		20.026				znuA
		15.8153				glpT
		22.463				lysU
		20.002				bfr
		21.173				selD
		21.2058				raiA
		23.6716				nrdA
		21.7571				aspA
		21.1918				gcd
		24.3063				adhE
		20.5787				ygiW
		20.4186				ompF
		15.8153				glcB
		20.0201				talA
		19.9053				fruK
		26.3539				pgk
		19.9395				ydbK
		19.2831				ycaC
		23.6936				sucB
		23.624				pckA
		23.8438				tnaA
		23.8181				rbsB
		19.1765				nanE
		19.8661				lpoB
		21.6691				osmY
		20.2349				uxuA
		21.7752				thrA
		21.7814				glpQ
		20.3127				tabA
		24.9453				rho
		21.4907				clpA
		23.6365				mglB
		22.592				acrB
		23.7271				pgm
		24.6007				deaD
		22.1625				nrdB
		23.0219				zwf
		23.9107				metK
		21.8592				degP
		23.9704				lon
		21.6257				gcvP
		19.8053				ybaY
		19.8121				panD
		19.162				ybeL
		26.0279				hupA
		18.7875				tdk
		20.8451				hdeB
		15.8153				ytfP
		LFQ T2				Gene names
		25.2574				katG
		23.6522				ahpF
		23.4694				recA
		19.7401				ghrA
		15.8153				aldB
		20.1719				uspG
		21.0161				hchA
		15.8153				grxA
		19.3307				yebG
		19.527				gltD
		26.7591				ahpC
		24.0511				glpK
		15.8153				cirA
		15.8153				sufA
		15.8153				truA
		20.218				roxA
		19.3172				lpxB
		22.604				nanA
		24.1332				clpB
		21.2222				yncE
		20.6603				dsdA
		21.5715				ftnA
		23.7001				aceA
		15.8153				gabT
		20.5677				fumC
		19.211				glgC
		21.1112				hsdS
		21.2418				nagB
		21.9107				fruB
		20.1123				yaaA
		23.0739				glpD
		15.8153				ygiM
		20.4297				rfbC
		24.7131				htpG
		21.4994				fruA
		20.0945				fpr
		19.419				sufS
		24.5839				purA
		23.967				uvrA
		23.0832				lipA
		20.1015				trxC
		27.2334				groL
		15.8153				yeaG
		21.0596				aceB
		20.0686				dppA
		19.0629				tktB
		26.5096				dnaK
		22.7781				gadA
		25.02				sodA
		20.1642				yibT
		21.5925				xthA
		20.026				znuA
		15.8153				glpT
		22.463				lysU
		20.002				bfr
		21.173				selD
		21.2058				raiA
		23.6716				nrdA
		21.7571				aspA
		21.1918				gcd
		24.3063				adhE
		20.5787				ygiW
		20.4186				ompF
		15.8153				glcB
		20.0201				talA
		19.9053				fruK
		26.3539				pgk
		19.9395				ydbK
		19.2831				ycaC
		23.6936				sucB
		23.624				pckA
		23.8438				tnaA
		23.8181				rbsB
		19.1765				nanE
		19.8661				lpoB
		21.6691				osmY
		20.2349				uxuA
		21.7752				thrA
		21.7814				glpQ
		20.3127				tabA
		24.9453				rho
		21.4907				clpA
		23.6365				mglB
		22.592				acrB
		23.7271				pgm
		24.6007				deaD
		22.1625				nrdB
		23.0219				zwf
		23.9107				metK
		21.8592				degP
		23.9704				lon
		21.6257				gcvP
		19.8053				ybaY
		19.8121				panD
		19.162				ybeL
		26.0279				hupA
		18.7875				tdk
		20.8451				hdeB
		15.8153				ytfP
		LFQ T2				Gene names
		25.2574				katG
		23.6522				ahpF
		23.4694				recA
		19.7401				ghrA
		15.8153				aldB
		20.1719				uspG
		21.0161				hchA
		15.8153				grxA
		19.3307				yebG
		19.527				gltD
		26.7591				ahpC
		24.0511				glpK
		15.8153				cirA
		15.8153				sufA
		15.8153				truA
		20.218				roxA
		19.3172				lpxB
		22.604				nanA
		24.1332				clpB
		21.2222				yncE
		20.6603				dsdA
		21.5715				ftnA
		23.7001				aceA
		15.8153				gabT
		20.5677				fumC
		19.211				glgC
		21.1112				hsdS
		21.2418				nagB
		21.9107				fruB
		20.1123				yaaA
		23.0739				glpD
		15.8153				ygiM
		20.4297				rfbC
		24.7131				htpG
		21.4994				fruA
		20.0945				fpr
		19.419				sufS
		24.5839				purA
		23.967				uvrA
		23.0832				lipA
		20.1015				trxC
		27.2334				groL
		15.8153				yeaG
		21.0596				aceB
		20.0686				dppA
		19.0629				tktB
		26.5096				dnaK
		22.7781				gadA
		25.02				sodA
		20.1642				yibT
		21.5925				xthA
		20.026				znuA
		15.8153				glpT
		22.463				lysU
		20.002				bfr
		21.173				selD
		21.2058				raiA
		23.6716				nrdA
		21.7571				aspA
		21.1918				gcd
		24.3063				adhE
		20.5787				ygiW
		20.4186				ompF
		15.8153				glcB
		20.0201				talA
		19.9053				fruK
		26.3539				pgk
		19.9395				ydbK
		19.2831				ycaC
		23.6936				sucB
		23.624				pckA
		23.8438				tnaA
		23.8181				rbsB
		19.1765				nanE
		19.8661				lpoB
		21.6691				osmY
		20.2349				uxuA
		21.7752				thrA
		21.7814				glpQ
		20.3127				tabA
		24.9453				rho
		21.4907				clpA
		23.6365				mglB
		22.592				acrB
		23.7271				pgm
		24.6007				deaD
		22.1625				nrdB
		23.0219				zwf
		23.9107				metK
		21.8592				degP
		23.9704				lon
		21.6257				gcvP
		19.8053				ybaY
		19.8121				panD
		19.162				ybeL
		26.0279				hupA
		18.7875				tdk
		20.8451				hdeB
		15.8153				ytfP
		LFQ T2				Gene names
		25.2574				katG
		23.6522				ahpF
		23.4694				recA
		19.7401				ghrA
		15.8153				aldB
		20.1719				uspG
		21.0161				hchA
		15.8153				grxA
		19.3307				yebG
		19.527				gltD
		26.7591				ahpC
		24.0511				glpK
		15.8153				cirA
		15.8153				sufA
		15.8153				truA
		20.218				roxA
		19.3172				lpxB
		22.604				nanA
		24.1332				clpB
		21.2222				yncE
		20.6603				dsdA
		21.5715				ftnA
		23.7001				aceA
		15.8153				gabT
		20.5677				fumC
		19.211				glgC
		21.1112				hsdS
		21.2418				nagB
		21.9107				fruB
		20.1123				yaaA
		23.0739				glpD
		15.8153				ygiM
		20.4297				rfbC
		24.7131				htpG
		21.4994				fruA
		20.0945				fpr
		19.419				sufS
		24.5839				purA
		23.967				uvrA
		23.0832				lipA
		20.1015				trxC
		27.2334				groL
		15.8153				yeaG
		21.0596				aceB
		20.0686				dppA
		19.0629				tktB
		26.5096				dnaK
		22.7781				gadA
		25.02				sodA
		20.1642				yibT
		21.5925				xthA
		20.026				znuA
		15.8153				glpT
		22.463				lysU
		20.002				bfr
		21.173				selD
		21.2058				raiA
		23.6716				nrdA
		21.7571				aspA
		21.1918				gcd
		24.3063				adhE
		20.5787				ygiW
		20.4186				ompF
		15.8153				glcB
		20.0201				talA
		19.9053				fruK
		26.3539				pgk
		19.9395				ydbK
		19.2831				ycaC
		23.6936				sucB
		23.624				pckA
		23.8438				tnaA
		23.8181				rbsB
		19.1765				nanE
		19.8661				lpoB
		21.6691				osmY
		20.2349				uxuA
		21.7752				thrA
		21.7814				glpQ
		20.3127				tabA
		24.9453				rho
		21.4907				clpA
		23.6365				mglB
		22.592				acrB
		23.7271				pgm
		24.6007				deaD
		22.1625				nrdB
		23.0219				zwf
		23.9107				metK
		21.8592				degP
		23.9704				lon
		21.6257				gcvP
		19.8053				ybaY
		19.8121				panD
		19.162				ybeL
		26.0279				hupA
		18.7875				tdk
		20.8451				hdeB
		15.8153				ytfP
		LFQ T2				Gene names
		25.2574				katG
		23.6522				ahpF
		23.4694				recA
		19.7401				ghrA
		15.8153				aldB
		20.1719				uspG
		21.0161				hchA
		15.8153				grxA
		19.3307				yebG
		19.527				gltD
		26.7591				ahpC
		24.0511				glpK
		15.8153				cirA
		15.8153				sufA
		15.8153				truA
		20.218				roxA
		19.3172				lpxB
		22.604				nanA
		24.1332				clpB
		21.2222				yncE
		20.6603				dsdA
		21.5715				ftnA
		23.7001				aceA
		15.8153				gabT
		20.5677				fumC
		19.211				glgC
		21.1112				hsdS
		21.2418				nagB
		21.9107				fruB
		20.1123				yaaA
		23.0739				glpD
		15.8153				ygiM
		20.4297				rfbC
		24.7131				htpG
		21.4994				fruA
		20.0945				fpr
		19.419				sufS
		24.5839				purA
		23.967				uvrA
		23.0832				lipA
		20.1015				trxC
		27.2334				groL
		15.8153				yeaG
		21.0596				aceB
		20.0686				dppA
		19.0629				tktB
		26.5096				dnaK
		22.7781				gadA
		25.02				sodA
		20.1642				yibT
		21.5925				xthA
		20.026				znuA
		15.8153				glpT
		22.463				lysU
		20.002				bfr
		21.173				selD
		21.2058				raiA
		23.6716				nrdA
		21.7571				aspA
		21.1918				gcd
		24.3063				adhE
		20.5787				ygiW
		20.4186				ompF
		15.8153				glcB
		20.0201				talA
		19.9053				fruK
		26.3539				pgk
		19.9395				ydbK
		19.2831				ycaC
		23.6936				sucB
		23.624				pckA
		23.8438				tnaA
		23.8181				rbsB
		19.1765				nanE
		19.8661				lpoB
		21.6691				osmY
		20.2349				uxuA
		21.7752				thrA
		21.7814				glpQ
		20.3127				tabA
		24.9453				rho
		21.4907				clpA
		23.6365				mglB
		22.592				acrB
		23.7271				pgm
		24.6007				deaD
		22.1625				nrdB
		23.0219				zwf
		23.9107				metK
		21.8592				degP
		23.9704				lon
		21.6257				gcvP
		19.8053				ybaY
		19.8121				panD
		19.162				ybeL
		26.0279				hupA
		18.7875				tdk
		20.8451				hdeB
		15.8153				ytfP
		LFQ T2				Gene names
		25.2574				katG
		23.6522				ahpF
		23.4694				recA
		19.7401				ghrA
		15.8153				aldB
		20.1719				uspG
		21.0161				hchA
		15.8153				grxA
		19.3307				yebG
		19.527				gltD
		26.7591				ahpC
		24.0511				glpK
		15.8153				cirA
		15.8153				sufA
		15.8153				truA
		20.218				roxA
		19.3172				lpxB
		22.604				nanA
		24.1332				clpB
		21.2222				yncE
		20.6603				dsdA
		21.5715				ftnA
		23.7001				aceA
		15.8153				gabT
		20.5677				fumC
		19.211				glgC
		21.1112				hsdS
		21.2418				nagB
		21.9107				fruB
		20.1123				yaaA
		23.0739				glpD
		15.8153				ygiM
		20.4297				rfbC
		24.7131				htpG
		21.4994				fruA
		20.0945				fpr
		19.419				sufS
		24.5839				purA
		23.967				uvrA
		23.0832				lipA
		20.1015				trxC
		27.2334				groL
		15.8153				yeaG
		21.0596				aceB
		20.0686				dppA
		19.0629				tktB
		26.5096				dnaK
		22.7781				gadA
		25.02				sodA
		20.1642				yibT
		21.5925				xthA
		20.026				znuA
		15.8153				glpT
		22.463				lysU
		20.002				bfr
		21.173				selD
		21.2058				raiA
		23.6716				nrdA
		21.7571				aspA
		21.1918				gcd
		24.3063				adhE
		20.5787				ygiW
		20.4186				ompF
		15.8153				glcB
		20.0201				talA
		19.9053				fruK
		26.3539				pgk
		19.9395				ydbK
		19.2831				ycaC
		23.6936				sucB
		23.624				pckA
		23.8438				tnaA
		23.8181				rbsB
		19.1765				nanE
		19.8661				lpoB
		21.6691				osmY
		20.2349				uxuA
		21.7752				thrA
		21.7814				glpQ
		20.3127				tabA
		24.9453				rho
		21.4907				clpA
		23.6365				mglB
		22.592				acrB
		23.7271				pgm
		24.6007				deaD
		22.1625				nrdB
		23.0219				zwf
		23.9107				metK
		21.8592				degP
		23.9704				lon
		21.6257				gcvP
		19.8053				ybaY
		19.8121				panD
		19.162				ybeL
		26.0279				hupA
		18.7875				tdk
		20.8451				hdeB
		15.8153				ytfP
		LFQ T2				Gene names
		25.2574				katG
		23.6522				ahpF
		23.4694				recA
		19.7401				ghrA
		15.8153				aldB
		20.1719				uspG
		21.0161				hchA
		15.8153				grxA
		19.3307				yebG
		19.527				gltD
		26.7591				ahpC
		24.0511				glpK
		15.8153				cirA
		15.8153				sufA
		15.8153				truA
		20.218				roxA
		19.3172				lpxB
		22.604				nanA
		24.1332				clpB
		21.2222				yncE
		20.6603				dsdA
		21.5715				ftnA
		23.7001				aceA
		15.8153				gabT
		20.5677				fumC
		19.211				glgC
		21.1112				hsdS
		21.2418				nagB
		21.9107				fruB
		20.1123				yaaA
		23.0739				glpD
		15.8153				ygiM
		20.4297				rfbC
		24.7131				htpG
		21.4994				fruA
		20.0945				fpr
		19.419				sufS
		24.5839				purA
		23.967				uvrA
		23.0832				lipA
		20.1015				trxC
		27.2334				groL
		15.8153				yeaG
		21.0596				aceB
		20.0686				dppA
		19.0629				tktB
		26.5096				dnaK
		22.7781				gadA
		25.02				sodA
		20.1642				yibT
		21.5925				xthA
		20.026				znuA
		15.8153				glpT
		22.463				lysU
		20.002				bfr
		21.173				selD
		21.2058				raiA
		23.6716				nrdA
		21.7571				aspA
		21.1918				gcd
		24.3063				adhE
		20.5787				ygiW
		20.4186				ompF
		15.8153				glcB
		20.0201				talA
		19.9053				fruK
		26.3539				pgk
		19.9395				ydbK
		19.2831				ycaC
		23.6936				sucB
		23.624				pckA
		23.8438				tnaA
		23.8181				rbsB
		19.1765				nanE
		19.8661				lpoB
		21.6691				osmY
		20.2349				uxuA
		21.7752				thrA
		21.7814				glpQ
		20.3127				tabA
		24.9453				rho
		21.4907				clpA
		23.6365				mglB
		22.592				acrB
		23.7271				pgm
		24.6007				deaD
		22.1625				nrdB
		23.0219				zwf
		23.9107				metK
		21.8592				degP
		23.9704				lon
		21.6257				gcvP
		19.8053				ybaY
		19.8121				panD
		19.162				ybeL
		26.0279				hupA
		18.7875				tdk
		20.8451				hdeB
		15.8153				ytfP
		LFQ T2				Gene names
		25.2574				katG
		23.6522				ahpF
		23.4694				recA
		19.7401				ghrA
		15.8153				aldB
		20.1719				uspG
		21.0161				hchA
		15.8153				grxA
		19.3307				yebG
		19.527				gltD
		26.7591				ahpC
		24.0511				glpK
		15.8153				cirA
		15.8153				sufA
		15.8153				truA
		20.218				roxA
		19.3172				lpxB
		22.604				nanA
		24.1332				clpB
		21.2222				yncE
		20.6603				dsdA
		21.5715				ftnA
		23.7001				aceA
		15.8153				gabT
		20.5677				fumC
		19.211				glgC
		21.1112				hsdS
		21.2418				nagB
		21.9107				fruB
		20.1123				yaaA
		23.0739				glpD
		15.8153				ygiM
		20.4297				rfbC
		24.7131				htpG
		21.4994				fruA
		20.0945				fpr
		19.419				sufS
		24.5839				purA
		23.967				uvrA
		23.0832				lipA
		20.1015				trxC
		27.2334				groL
		15.8153				yeaG
		21.0596				aceB
		20.0686				dppA
		19.0629				tktB
		26.5096				dnaK
		22.7781				gadA
		25.02				sodA
		20.1642				yibT
		21.5925				xthA
		20.026				znuA
		15.8153				glpT
		22.463				lysU
		20.002				bfr
		21.173				selD
		21.2058				raiA
		23.6716				nrdA
		21.7571				aspA
		21.1918				gcd
		24.3063				adhE
		20.5787				ygiW
		20.4186				ompF
		15.8153				glcB
		20.0201				talA
		19.9053				fruK
		26.3539				pgk
		19.9395				ydbK
		19.2831				ycaC
		23.6936				sucB
		23.624				pckA
		23.8438				tnaA
		23.8181				rbsB
		19.1765				nanE
		19.8661				lpoB
		21.6691				osmY
		20.2349				uxuA
		21.7752				thrA
		21.7814				glpQ
		20.3127				tabA
		24.9453				rho
		21.4907				clpA
		23.6365				mglB
		22.592				acrB
		23.7271				pgm
		24.6007				deaD
		22.1625				nrdB
		23.0219				zwf
		23.9107				metK
		21.8592				degP
		23.9704				lon
		21.6257				gcvP
		19.8053				ybaY
		19.8121				panD
		19.162				ybeL
		26.0279				hupA
		18.7875				tdk
		20.8451				hdeB
		15.8153				ytfP
		LFQ T2				Gene names
		25.2574				katG
		23.6522				ahpF
		23.4694				recA
		19.7401				ghrA
		15.8153				aldB
		20.1719				uspG
		21.0161				hchA
		15.8153				grxA
		19.3307				yebG
		19.527				gltD
		26.7591				ahpC
		24.0511				glpK
		15.8153				cirA
		15.8153				sufA
		15.8153				truA
		20.218				roxA
		19.3172				lpxB
		22.604				nanA
		24.1332				clpB
		21.2222				yncE
		20.6603				dsdA
		21.5715				ftnA
		23.7001				aceA
		15.8153				gabT
		20.5677				fumC
		19.211				glgC
		21.1112				hsdS
		21.2418				nagB
		21.9107				fruB
		20.1123				yaaA
		23.0739				glpD
		15.8153				ygiM
		20.4297				rfbC
		24.7131				htpG
		21.4994				fruA
		20.0945				fpr
		19.419				sufS
		24.5839				purA
		23.967				uvrA
		23.0832				lipA
		20.1015				trxC
		27.2334				groL
		15.8153				yeaG
		21.0596				aceB
		20.0686				dppA
		19.0629				tktB
		26.5096				dnaK
		22.7781				gadA
		25.02				sodA
		20.1642				yibT
		21.5925				xthA
		20.026				znuA
		15.8153				glpT
		22.463				lysU
		20.002				bfr
		21.173				selD
		21.2058				raiA
		23.6716				nrdA
		21.7571				aspA
		21.1918				gcd
		24.3063				adhE
		20.5787				ygiW
		20.4186				ompF
		15.8153				glcB
		20.0201				talA
		19.9053				fruK
		26.3539				pgk
		19.9395				ydbK
		19.2831				ycaC
		23.6936				sucB
		23.624				pckA
		23.8438				tnaA
		23.8181				rbsB
		19.1765				nanE
		19.8661				lpoB
		21.6691				osmY
		20.2349				uxuA
		21.7752				thrA
		21.7814				glpQ
		20.3127				tabA
		24.9453				rho
		21.4907				clpA
		23.6365				mglB
		22.592				acrB
		23.7271				pgm
		24.6007				deaD
		22.1625				nrdB
		23.0219				zwf
		23.9107				metK
		21.8592				degP
		23.9704				lon
		21.6257				gcvP
		19.8053				ybaY
		19.8121				panD
		19.162				ybeL
		26.0279				hupA
		18.7875				tdk
		20.8451				hdeB
		15.8153				ytfP
		LFQ T2				Gene names
		25.2574				katG
		23.6522				ahpF
		23.4694				recA
		19.7401				ghrA
		15.8153				aldB
		20.1719				uspG
		21.0161				hchA
		15.8153				grxA
		19.3307				yebG
		19.527				gltD
		26.7591				ahpC
		24.0511				glpK
		15.8153				cirA
		15.8153				sufA
		15.8153				truA
		20.218				roxA
		19.3172				lpxB
		22.604				nanA
		24.1332				clpB
		21.2222				yncE
		20.6603				dsdA
		21.5715				ftnA
		23.7001				aceA
		15.8153				gabT
		20.5677				fumC
		19.211				glgC
		21.1112				hsdS
		21.2418				nagB
		21.9107				fruB
		20.1123				yaaA
		23.0739				glpD
		15.8153				ygiM
		20.4297				rfbC
		24.7131				htpG
		21.4994				fruA
		20.0945				fpr
		19.419				sufS
		24.5839				purA
		23.967				uvrA
		23.0832				lipA
		20.1015				trxC
		27.2334				groL
		15.8153				yeaG
		21.0596				aceB
		20.0686				dppA
		19.0629				tktB
		26.5096				dnaK
		22.7781				gadA
		25.02				sodA
		20.1642				yibT
		21.5925				xthA
		20.026				znuA
		15.8153				glpT
		22.463				lysU
		20.002				bfr
		21.173				selD
		21.2058				raiA
		23.6716				nrdA
		21.7571				aspA
		21.1918				gcd
		24.3063				adhE
		20.5787				ygiW
		20.4186				ompF
		15.8153				glcB
		20.0201				talA
		19.9053				fruK
		26.3539				pgk
		19.9395				ydbK
		19.2831				ycaC
		23.6936				sucB
		23.624				pckA
		23.8438				tnaA
		23.8181				rbsB
		19.1765				nanE
		19.8661				lpoB
		21.6691				osmY
		20.2349				uxuA
		21.7752				thrA
		21.7814				glpQ
		20.3127				tabA
		24.9453				rho
		21.4907				clpA
		23.6365				mglB
		22.592				acrB
		23.7271				pgm
		24.6007				deaD
		22.1625				nrdB
		23.0219				zwf
		23.9107				metK
		21.8592				degP
		23.9704				lon
		21.6257				gcvP
		19.8053				ybaY
		19.8121				panD
		19.162				ybeL
		26.0279				hupA
		18.7875				tdk
		20.8451				hdeB
		15.8153				ytfP
		LFQ T2				Gene names
		25.2574				katG
		23.6522				ahpF
		23.4694				recA
		19.7401				ghrA
		15.8153				aldB
		20.1719				uspG
		21.0161				hchA
		15.8153				grxA
		19.3307				yebG
		19.527				gltD
		26.7591				ahpC
		24.0511				glpK
		15.8153				cirA
		15.8153				sufA
		15.8153				truA
		20.218				roxA
		19.3172				lpxB
		22.604				nanA
		24.1332				clpB
		21.2222				yncE
		20.6603				dsdA
		21.5715				ftnA
		23.7001				aceA
		15.8153				gabT
		20.5677				fumC
		19.211				glgC
		21.1112				hsdS
		21.2418				nagB
		21.9107				fruB
		20.1123				yaaA
		23.0739				glpD
		15.8153				ygiM
		20.4297				rfbC
		24.7131				htpG
		21.4994				fruA
		20.0945				fpr
		19.419				sufS
		24.5839				purA
		23.967				uvrA
		23.0832				lipA
		20.1015				trxC
		27.2334				groL
		15.8153				yeaG
		21.0596				aceB
		20.0686				dppA
		19.0629				tktB
		26.5096				dnaK
		22.7781				gadA
		25.02				sodA
		20.1642				yibT
		21.5925				xthA
		20.026				znuA
		15.8153				glpT
		22.463				lysU
		20.002				bfr
		21.173				selD
		21.2058				raiA
		23.6716				nrdA
		21.7571				aspA
		21.1918				gcd
		24.3063				adhE
		20.5787				ygiW
		20.4186				ompF
		15.8153				glcB
		20.0201				talA
		19.9053				fruK
		26.3539				pgk
		19.9395				ydbK
		19.2831				ycaC
		23.6936				sucB
		23.624				pckA
		23.8438				tnaA
		23.8181				rbsB
		19.1765				nanE
		19.8661				lpoB
		21.6691				osmY
		20.2349				uxuA
		21.7752				thrA
		21.7814				glpQ
		20.3127				tabA
		24.9453				rho
		21.4907				clpA
		23.6365				mglB
		22.592				acrB
		23.7271				pgm
		24.6007				deaD
		22.1625				nrdB
		23.0219				zwf
		23.9107				metK
		21.8592				degP
		23.9704				lon
		21.6257				gcvP
		19.8053				ybaY
		19.8121				panD
		19.162				ybeL
		26.0279				hupA
		18.7875				tdk
		20.8451				hdeB
		15.8153				ytfP
		LFQ T2				Gene names
		25.2574				katG
		23.6522				ahpF
		23.4694				recA
		19.7401				ghrA
		15.8153				aldB
		20.1719				uspG
		21.0161				hchA
		15.8153				grxA
		19.3307				yebG
		19.527				gltD
		26.7591				ahpC
		24.0511				glpK
		15.8153				cirA
		15.8153				sufA
		15.8153				truA
		20.218				roxA
		19.3172				lpxB
		22.604				nanA
		24.1332				clpB
		21.2222				yncE
		20.6603				dsdA
		21.5715				ftnA
		23.7001				aceA
		15.8153				gabT
		20.5677				fumC
		19.211				glgC
		21.1112				hsdS
		21.2418				nagB
		21.9107				fruB
		20.1123				yaaA
		23.0739				glpD
		15.8153				ygiM
		20.4297				rfbC
		24.7131				htpG
		21.4994				fruA
		20.0945				fpr
		19.419				sufS
		24.5839				purA
		23.967				uvrA
		23.0832				lipA
		20.1015				trxC
		27.2334				groL
		15.8153				yeaG
		21.0596				aceB
		20.0686				dppA
		19.0629				tktB
		26.5096				dnaK
		22.7781				gadA
		25.02				sodA
		20.1642				yibT
		21.5925				xthA
		20.026				znuA
		15.8153				glpT
		22.463				lysU
		20.002				bfr
		21.173				selD
		21.2058				raiA
		23.6716				nrdA
		21.7571				aspA
		21.1918				gcd
		24.3063				adhE
		20.5787				ygiW
		20.4186				ompF
		15.8153				glcB
		20.0201				talA
		19.9053				fruK
		26.3539				pgk
		19.9395				ydbK
		19.2831				ycaC
		23.6936				sucB
		23.624				pckA
		23.8438				tnaA
		23.8181				rbsB
		19.1765				nanE
		19.8661				lpoB
		21.6691				osmY
		20.2349				uxuA
		21.7752				thrA
		21.7814				glpQ
		20.3127				tabA
		24.9453				rho
		21.4907				clpA
		23.6365				mglB
		22.592				acrB
		23.7271				pgm
		24.6007				deaD
		22.1625				nrdB
		23.0219				zwf
		23.9107				metK
		21.8592				degP
		23.9704				lon
		21.6257				gcvP
		19.8053				ybaY
		19.8121				panD
		19.162				ybeL
		26.0279				hupA
		18.7875				tdk
		20.8451				hdeB
		15.8153				ytfP
		LFQ T2				Gene names
		25.2574				katG
		23.6522				ahpF
		23.4694				recA
		19.7401				ghrA
		15.8153				aldB
		20.1719				uspG
		21.0161				hchA
		15.8153				grxA
		19.3307				yebG
		19.527				gltD
		26.7591				ahpC
		24.0511				glpK
		15.8153				cirA
		15.8153				sufA
		15.8153				truA
		20.218				roxA
		19.3172				lpxB
		22.604				nanA
		24.1332				clpB
		21.2222				yncE
		20.6603				dsdA
		21.5715				ftnA
		23.7001				aceA
		15.8153				gabT
		20.5677				fumC
		19.211				glgC
		21.1112				hsdS
		21.2418				nagB
		21.9107				fruB
		20.1123				yaaA
		23.0739				glpD
		15.8153				ygiM
		20.4297				rfbC
		24.7131				htpG
		21.4994				fruA
		20.0945				fpr
		19.419				sufS
		24.5839				purA
		23.967				uvrA
		23.0832				lipA
		20.1015				trxC
		27.2334				groL
		15.8153				yeaG
		21.0596				aceB
		20.0686				dppA
		19.0629				tktB
		26.5096				dnaK
		22.7781				gadA
		25.02				sodA
		20.1642				yibT
		21.5925				xthA
		20.026				znuA
		15.8153				glpT
		22.463				lysU
		20.002				bfr
		21.173				selD
		21.2058				raiA
		23.6716				nrdA
		21.7571				aspA
		21.1918				gcd
		24.3063				adhE
		20.5787				ygiW
		20.4186				ompF
		15.8153				glcB
		20.0201				talA
		19.9053				fruK
		26.3539				pgk
		19.9395				ydbK
		19.2831				ycaC
		23.6936				sucB
		23.624				pckA
		23.8438				tnaA
		23.8181				rbsB
		19.1765				nanE
		19.8661				lpoB
		21.6691				osmY
		20.2349				uxuA
		21.7752				thrA
		21.7814				glpQ
		20.3127				tabA
		24.9453				rho
		21.4907				clpA
		23.6365				mglB
		22.592				acrB
		23.7271				pgm
		24.6007				deaD
		22.1625				nrdB
		23.0219				zwf
		23.9107				metK
		21.8592				degP
		23.9704				lon
		21.6257				gcvP
		19.8053				ybaY
		19.8121				panD
		19.162				ybeL
		26.0279				hupA
		18.7875				tdk
		20.8451				hdeB
		15.8153				ytfP
		LFQ T2				Gene names
		25.2574				katG
		23.6522				ahpF
		23.4694				recA
		19.7401				ghrA
		15.8153				aldB
		20.1719				uspG
		21.0161				hchA
		15.8153				grxA
		19.3307				yebG
		19.527				gltD
		26.7591				ahpC
		24.0511				glpK
		15.8153				cirA
		15.8153				sufA
		15.8153				truA
		20.218				roxA
		19.3172				lpxB
		22.604				nanA
		24.1332				clpB
		21.2222				yncE
		20.6603				dsdA
		21.5715				ftnA
		23.7001				aceA
		15.8153				gabT
		20.5677				fumC
		19.211				glgC
		21.1112				hsdS
		21.2418				nagB
		21.9107				fruB
		20.1123				yaaA
		23.0739				glpD
		15.8153				ygiM
		20.4297				rfbC
		24.7131				htpG
		21.4994				fruA
		20.0945				fpr
		19.419				sufS
		24.5839				purA
		23.967				uvrA
		23.0832				lipA
		20.1015				trxC
		27.2334				groL
		15.8153				yeaG
		21.0596				aceB
		20.0686				dppA
		19.0629				tktB
		26.5096				dnaK
		22.7781				gadA
		25.02				sodA
		20.1642				yibT
		21.5925				xthA
		20.026				znuA
		15.8153				glpT
		22.463				lysU
		20.002				bfr
		21.173				selD
		21.2058				raiA
		23.6716				nrdA
		21.7571				aspA
		21.1918				gcd
		24.3063				adhE
		20.5787				ygiW
		20.4186				ompF
		15.8153				glcB
		20.0201				talA
		19.9053				fruK
		26.3539				pgk
		19.9395				ydbK
		19.2831				ycaC
		23.6936				sucB
		23.624				pckA
		23.8438				tnaA
		23.8181				rbsB
		19.1765				nanE
		19.8661				lpoB
		21.6691				osmY
		20.2349				uxuA
		21.7752				thrA
		21.7814				glpQ
		20.3127				tabA
		24.9453				rho
		21.4907				clpA
		23.6365				mglB
		22.592				acrB
		23.7271				pgm
		24.6007				deaD
		22.1625				nrdB
		23.0219				zwf
		23.9107				metK
		21.8592				degP
		23.9704				lon
		21.6257				gcvP
		19.8053				ybaY
		19.8121				panD
		19.162				ybeL
		26.0279				hupA
		18.7875				tdk
		20.8451				hdeB
		15.8153				ytfP
		LFQ T2				Gene names
		25.2574				katG
		23.6522				ahpF
		23.4694				recA
		19.7401				ghrA
		15.8153				aldB
		20.1719				uspG
		21.0161				hchA
		15.8153				grxA
		19.3307				yebG
		19.527				gltD
		26.7591				ahpC
		24.0511				glpK
		15.8153				cirA
		15.8153				sufA
		15.8153				truA
		20.218				roxA
		19.3172				lpxB
		22.604				nanA
		24.1332				clpB
		21.2222				yncE
		20.6603				dsdA
		21.5715				ftnA
		23.7001				aceA
		15.8153				gabT
		20.5677				fumC
		19.211				glgC
		21.1112				hsdS
		21.2418				nagB
		21.9107				fruB
		20.1123				yaaA
		23.0739				glpD
		15.8153				ygiM
		20.4297				rfbC
		24.7131				htpG
		21.4994				fruA
		20.0945				fpr
		19.419				sufS
		24.5839				purA
		23.967				uvrA
		23.0832				lipA
		20.1015				trxC
		27.2334				groL
		15.8153				yeaG
		21.0596				aceB
		20.0686				dppA
		19.0629				tktB
		26.5096				dnaK
		22.7781				gadA
		25.02				sodA
		20.1642				yibT
		21.5925				xthA
		20.026				znuA
		15.8153				glpT
		22.463				lysU
		20.002				bfr
		21.173				selD
		21.2058				raiA
		23.6716				nrdA
		21.7571				aspA
		21.1918				gcd
		24.3063				adhE
		20.5787				ygiW
		20.4186				ompF
		15.8153				glcB
		20.0201				talA
		19.9053				fruK
		26.3539				pgk
		19.9395				ydbK
		19.2831				ycaC
		23.6936				sucB
		23.624				pckA
		23.8438				tnaA
		23.8181				rbsB
		19.1765				nanE
		19.8661				lpoB
		21.6691				osmY
		20.2349				uxuA
		21.7752				thrA
		21.7814				glpQ
		20.3127				tabA
		24.9453				rho
		21.4907				clpA
		23.6365				mglB
		22.592				acrB
		23.7271				pgm
		24.6007				deaD
		22.1625				nrdB
		23.0219				zwf
		23.9107				metK
		21.8592				degP
		23.9704				lon
		21.6257				gcvP
		19.8053				ybaY
		19.8121				panD
		19.162				ybeL
		26.0279				hupA
		18.7875				tdk
		20.8451				hdeB
		15.8153				ytfP
		LFQ T2				Gene names
		25.2574				katG
		23.6522				ahpF
		23.4694				recA
		19.7401				ghrA
		15.8153				aldB
		20.1719				uspG
		21.0161				hchA
		15.8153				grxA
		19.3307				yebG
		19.527				gltD
		26.7591				ahpC
		24.0511				glpK
		15.8153				cirA
		15.8153				sufA
		15.8153				truA
		20.218				roxA
		19.3172				lpxB
		22.604				nanA
		24.1332				clpB
		21.2222				yncE
		20.6603				dsdA
		21.5715				ftnA
		23.7001				aceA
		15.8153				gabT
		20.5677				fumC
		19.211				glgC
		21.1112				hsdS
		21.2418				nagB
		21.9107				fruB
		20.1123				yaaA
		23.0739				glpD
		15.8153				ygiM
		20.4297				rfbC
		24.7131				htpG
		21.4994				fruA
		20.0945				fpr
		19.419				sufS
		24.5839				purA
		23.967				uvrA
		23.0832				lipA
		20.1015				trxC
		27.2334				groL
		15.8153				yeaG
		21.0596				aceB
		20.0686				dppA
		19.0629				tktB
		26.5096				dnaK
		22.7781				gadA
		25.02				sodA
		20.1642				yibT
		21.5925				xthA
		20.026				znuA
		15.8153				glpT
		22.463				lysU
		20.002				bfr
		21.173				selD
		21.2058				raiA
		23.6716				nrdA
		21.7571				aspA
		21.1918				gcd
		24.3063				adhE
		20.5787				ygiW
		20.4186				ompF
		15.8153				glcB
		20.0201				talA
		19.9053				fruK
		26.3539				pgk
		19.9395				ydbK
		19.2831				ycaC
		23.6936				sucB
		23.624				pckA
		23.8438				tnaA
		23.8181				rbsB
		19.1765				nanE
		19.8661				lpoB
		21.6691				osmY
		20.2349				uxuA
		21.7752				thrA
		21.7814				glpQ
		20.3127				tabA
		24.9453				rho
		21.4907				clpA
		23.6365				mglB
		22.592				acrB
		23.7271				pgm
		24.6007				deaD
		22.1625				nrdB
		23.0219				zwf
		23.9107				metK
		21.8592				degP
		23.9704				lon
		21.6257				gcvP
		19.8053				ybaY
		19.8121				panD
		19.162				ybeL
		26.0279				hupA
		18.7875				tdk
		20.8451				hdeB
		15.8153				ytfP
		LFQ T2				Gene names
		25.2574				katG
		23.6522				ahpF
		23.4694				recA
		19.7401				ghrA
		15.8153				aldB
		20.1719				uspG
		21.0161				hchA
		15.8153				grxA
		19.3307				yebG
		19.527				gltD
		26.7591				ahpC
		24.0511				glpK
		15.8153				cirA
		15.8153				sufA
		15.8153				truA
		20.218				roxA
		19.3172				lpxB
		22.604				nanA
		24.1332				clpB
		21.2222				yncE
		20.6603				dsdA
		21.5715				ftnA
		23.7001				aceA
		15.8153				gabT
		20.5677				fumC
		19.211				glgC
		21.1112				hsdS
		21.2418				nagB
		21.9107				fruB
		20.1123				yaaA
		23.0739				glpD
		15.8153				ygiM
		20.4297				rfbC
		24.7131				htpG
		21.4994				fruA
		20.0945				fpr
		19.419				sufS
		24.5839				purA
		23.967				uvrA
		23.0832				lipA
		20.1015				trxC
		27.2334				groL
		15.8153				yeaG
		21.0596				aceB
		20.0686				dppA
		19.0629				tktB
		26.5096				dnaK
		22.7781				gadA
		25.02				sodA
		20.1642				yibT
		21.5925				xthA
		20.026				znuA
		15.8153				glpT
		22.463				lysU
		20.002				bfr
		21.173				selD
		21.2058				raiA
		23.6716				nrdA
		21.7571				aspA
		21.1918				gcd
		24.3063				adhE
		20.5787				ygiW
		20.4186				ompF
		15.8153				glcB
		20.0201				talA
		19.9053				fruK
		26.3539				pgk
		19.9395				ydbK
		19.2831				ycaC
		23.6936				sucB
		23.624				pckA
		23.8438				tnaA
		23.8181				rbsB
		19.1765				nanE
		19.8661				lpoB
		21.6691				osmY
		20.2349				uxuA
		21.7752				thrA
		21.7814				glpQ
		20.3127				tabA
		24.9453				rho
		21.4907				clpA
		23.6365				mglB
		22.592				acrB
		23.7271				pgm
		24.6007				deaD
		22.1625				nrdB
		23.0219				zwf
		23.9107				metK
		21.8592				degP
		23.9704				lon
		21.6257				gcvP
		19.8053				ybaY
		19.8121				panD
		19.162				ybeL
		26.0279				hupA
		18.7875				tdk
		20.8451				hdeB
		15.8153				ytfP
		LFQ T2				Gene names
		25.2574				katG
		23.6522				ahpF
		23.4694				recA
		19.7401				ghrA
		15.8153				aldB
		20.1719				uspG
		21.0161				hchA
		15.8153				grxA
		19.3307				yebG
		19.527				gltD
		26.7591				ahpC
		24.0511				glpK
		15.8153				cirA
		15.8153				sufA
		15.8153				truA
		20.218				roxA
		19.3172				lpxB
		22.604				nanA
		24.1332				clpB
		21.2222				yncE
		20.6603				dsdA
		21.5715				ftnA
		23.7001				aceA
		15.8153				gabT
		20.5677				fumC
		19.211				glgC
		21.1112				hsdS
		21.2418				nagB
		21.9107				fruB
		20.1123				yaaA
		23.0739				glpD
		15.8153				ygiM
		20.4297				rfbC
		24.7131				htpG
		21.4994				fruA
		20.0945				fpr
		19.419				sufS
		24.5839				purA
		23.967				uvrA
		23.0832				lipA
		20.1015				trxC
		27.2334				groL
		15.8153				yeaG
		21.0596				aceB
		20.0686				dppA
		19.0629				tktB
		26.5096				dnaK
		22.7781				gadA
		25.02				sodA
		20.1642				yibT
		21.5925				xthA
		20.026				znuA
		15.8153				glpT
		22.463				lysU
		20.002				bfr
		21.173				selD
		21.2058				raiA
		23.6716				nrdA
		21.7571				aspA
		21.1918				gcd
		24.3063				adhE
		20.5787				ygiW
		20.4186				ompF
		15.8153				glcB
		20.0201				talA
		19.9053				fruK
		26.3539				pgk
		19.9395				ydbK
		19.2831				ycaC
		23.6936				sucB
		23.624				pckA
		23.8438				tnaA
		23.8181				rbsB
		19.1765				nanE
		19.8661				lpoB
		21.6691				osmY
		20.2349				uxuA
		21.7752				thrA
		21.7814				glpQ
		20.3127				tabA
		24.9453				rho
		21.4907				clpA
		23.6365				mglB
		22.592				acrB
		23.7271				pgm
		24.6007				deaD
		22.1625				nrdB
		23.0219				zwf
		23.9107				metK
		21.8592				degP
		23.9704				lon
		21.6257				gcvP
		19.8053				ybaY
		19.8121				panD
		19.162				ybeL
		26.0279				hupA
		18.7875				tdk
		20.8451				hdeB
		15.8153				ytfP
		LFQ T2				Gene names
		25.2574				katG
		23.6522				ahpF
		23.4694				recA
		19.7401				ghrA
		15.8153				aldB
		20.1719				uspG
		21.0161				hchA
		15.8153				grxA
		19.3307				yebG
		19.527				gltD
		26.7591				ahpC
		24.0511				glpK
		15.8153				cirA
		15.8153				sufA
		15.8153				truA
		20.218				roxA
		19.3172				lpxB
		22.604				nanA
		24.1332				clpB
		21.2222				yncE
		20.6603				dsdA
		21.5715				ftnA
		23.7001				aceA
		15.8153				gabT
		20.5677				fumC
		19.211				glgC
		21.1112				hsdS
		21.2418				nagB
		21.9107				fruB
		20.1123				yaaA
		23.0739				glpD
		15.8153				ygiM
		20.4297				rfbC
		24.7131				htpG
		21.4994				fruA
		20.0945				fpr
		19.419				sufS
		24.5839				purA
		23.967				uvrA
		23.0832				lipA
		20.1015				trxC
		27.2334				groL
		15.8153				yeaG
		21.0596				aceB
		20.0686				dppA
		19.0629				tktB
		26.5096				dnaK
		22.7781				gadA
		25.02				sodA
		20.1642				yibT
		21.5925				xthA
		20.026				znuA
		15.8153				glpT
		22.463				lysU
		20.002				bfr
		21.173				selD
		21.2058				raiA
		23.6716				nrdA
		21.7571				aspA
		21.1918				gcd
		24.3063				adhE
		20.5787				ygiW
		20.4186				ompF
		15.8153				glcB
		20.0201				talA
		19.9053				fruK
		26.3539				pgk
		19.9395				ydbK
		19.2831				ycaC
		23.6936				sucB
		23.624				pckA
		23.8438				tnaA
		23.8181				rbsB
		19.1765				nanE
		19.8661				lpoB
		21.6691				osmY
		20.2349				uxuA
		21.7752				thrA
		21.7814				glpQ
		20.3127				tabA
		24.9453				rho
		21.4907				clpA
		23.6365				mglB
		22.592				acrB
		23.7271				pgm
		24.6007				deaD
		22.1625				nrdB
		23.0219				zwf
		23.9107				metK
		21.8592				degP
		23.9704				lon
		21.6257				gcvP
		19.8053				ybaY
		19.8121				panD
		19.162				ybeL
		26.0279				hupA
		18.7875				tdk
		20.8451				hdeB
		15.8153				ytfP
		LFQ T2				Gene names
		25.2574				katG
		23.6522				ahpF
		23.4694				recA
		19.7401				ghrA
		15.8153				aldB
		20.1719				uspG
		21.0161				hchA
		15.8153				grxA
		19.3307				yebG
		19.527				gltD
		26.7591				ahpC
		24.0511				glpK
		15.8153				cirA
		15.8153				sufA
		15.8153				truA
		20.218				roxA
		19.3172				lpxB
		22.604				nanA
		24.1332				clpB
		21.2222				yncE
		20.6603				dsdA
		21.5715				ftnA
		23.7001				aceA
		15.8153				gabT
		20.5677				fumC
		19.211				glgC
		21.1112				hsdS
		21.2418				nagB
		21.9107				fruB
		20.1123				yaaA
		23.0739				glpD
		15.8153				ygiM
		20.4297				rfbC
		24.7131				htpG
		21.4994				fruA
		20.0945				fpr
		19.419				sufS
		24.5839				purA
		23.967				uvrA
		23.0832				lipA
		20.1015				trxC
		27.2334				groL
		15.8153				yeaG
		21.0596				aceB
		20.0686				dppA
		19.0629				tktB
		26.5096				dnaK
		22.7781				gadA
		25.02				sodA
		20.1642				yibT
		21.5925				xthA
		20.026				znuA
		15.8153				glpT
		22.463				lysU
		20.002				bfr
		21.173				selD
		21.2058				raiA
		23.6716				nrdA
		21.7571				aspA
		21.1918				gcd
		24.3063				adhE
		20.5787				ygiW
		20.4186				ompF
		15.8153				glcB
		20.0201				talA
		19.9053				fruK
		26.3539				pgk
		19.9395				ydbK
		19.2831				ycaC
		23.6936				sucB
		23.624				pckA
		23.8438				tnaA
		23.8181				rbsB
		19.1765				nanE
		19.8661				lpoB
		21.6691				osmY
		20.2349				uxuA
		21.7752				thrA
		21.7814				glpQ
		20.3127				tabA
		24.9453				rho
		21.4907				clpA
		23.6365				mglB
		22.592				acrB
		23.7271				pgm
		24.6007				deaD
		22.1625				nrdB
		23.0219				zwf
		23.9107				metK
		21.8592				degP
		23.9704				lon
		21.6257				gcvP
		19.8053				ybaY
		19.8121				panD
		19.162				ybeL
		26.0279				hupA
		18.7875				tdk
		20.8451				hdeB
		15.8153				ytfP
		LFQ T2				Gene names
		25.2574				katG
		23.6522				ahpF
		23.4694				recA
		19.7401				ghrA
		15.8153				aldB
		20.1719				uspG
		21.0161				hchA
		15.8153				grxA
		19.3307				yebG
		19.527				gltD
		26.7591				ahpC
		24.0511				glpK
		15.8153				cirA
		15.8153				sufA
		15.8153				truA
		20.218				roxA
		19.3172				lpxB
		22.604				nanA
		24.1332				clpB
		21.2222				yncE
		20.6603				dsdA
		21.5715				ftnA
		23.7001				aceA
		15.8153				gabT
		20.5677				fumC
		19.211				glgC
		21.1112				hsdS
		21.2418				nagB
		21.9107				fruB
		20.1123				yaaA
		23.0739				glpD
		15.8153				ygiM
		20.4297				rfbC
		24.7131				htpG
		21.4994				fruA
		20.0945				fpr
		19.419				sufS
		24.5839				purA
		23.967				uvrA
		23.0832				lipA
		20.1015				trxC
		27.2334				groL
		15.8153				yeaG
		21.0596				aceB
		20.0686				dppA
		19.0629				tktB
		26.5096				dnaK
		22.7781				gadA
		25.02				sodA
		20.1642				yibT
		21.5925				xthA
		20.026				znuA
		15.8153				glpT
		22.463				lysU
		20.002				bfr
		21.173				selD
		21.2058				raiA
		23.6716				nrdA
		21.7571				aspA
		21.1918				gcd
		24.3063				adhE
		20.5787				ygiW
		20.4186				ompF
		15.8153				glcB
		20.0201				talA
		19.9053				fruK
		26.3539				pgk
		19.9395				ydbK
		19.2831				ycaC
		23.6936				sucB
		23.624				pckA
		23.8438				tnaA
		23.8181				rbsB
		19.1765				nanE
		19.8661				lpoB
		21.6691				osmY
		20.2349				uxuA
		21.7752				thrA
		21.7814				glpQ
		20.3127				tabA
		24.9453				rho
		21.4907				clpA
		23.6365				mglB
		22.592				acrB
		23.7271				pgm
		24.6007				deaD
		22.1625				nrdB
		23.0219				zwf
		23.9107				metK
		21.8592				degP
		23.9704				lon
		21.6257				gcvP
		19.8053				ybaY
		19.8121				panD
		19.162				ybeL
		26.0279				hupA
		18.7875				tdk
		20.8451				hdeB
		15.8153				ytfP
		LFQ T2				Gene names
		25.2574				katG
		23.6522				ahpF
		23.4694				recA
		19.7401				ghrA
		15.8153				aldB
		20.1719				uspG
		21.0161				hchA
		15.8153				grxA
		19.3307				yebG
		19.527				gltD
		26.7591				ahpC
		24.0511				glpK
		15.8153				cirA
		15.8153				sufA
		15.8153				truA
		20.218				roxA
		19.3172				lpxB
		22.604				nanA
		24.1332				clpB
		21.2222				yncE
		20.6603				dsdA
		21.5715				ftnA
		23.7001				aceA
		15.8153				gabT
		20.5677				fumC
		19.211				glgC
		21.1112				hsdS
		21.2418				nagB
		21.9107				fruB
		20.1123				yaaA
		23.0739				glpD
		15.8153				ygiM
		20.4297				rfbC
		24.7131				htpG
		21.4994				fruA
		20.0945				fpr
		19.419				sufS
		24.5839				purA
		23.967				uvrA
		23.0832				lipA
		20.1015				trxC
		27.2334				groL
		15.8153				yeaG
		21.0596				aceB
		20.0686				dppA
		19.0629				tktB
		26.5096				dnaK
		22.7781				gadA
		25.02				sodA
		20.1642				yibT
		21.5925				xthA
		20.026				znuA
		15.8153				glpT
		22.463				lysU
		20.002				bfr
		21.173				selD
		21.2058				raiA
		23.6716				nrdA
		21.7571				aspA
		21.1918				gcd
		24.3063				adhE
		20.5787				ygiW
		20.4186				ompF
		15.8153				glcB
		20.0201				talA
		19.9053				fruK
		26.3539				pgk
		19.9395				ydbK
		19.2831				ycaC
		23.6936				sucB
		23.624				pckA
		23.8438				tnaA
		23.8181				rbsB
		19.1765				nanE
		19.8661				lpoB
		21.6691				osmY
		20.2349				uxuA
		21.7752				thrA
		21.7814				glpQ
		20.3127				tabA
		24.9453				rho
		21.4907				clpA
		23.6365				mglB
		22.592				acrB
		23.7271				pgm
		24.6007				deaD
		22.1625				nrdB
		23.0219				zwf
		23.9107				metK
		21.8592				degP
		23.9704				lon
		21.6257				gcvP
		19.8053				ybaY
		19.8121				panD
		19.162				ybeL
		26.0279				hupA
		18.7875				tdk
		20.8451				hdeB
		15.8153				ytfP
		LFQ T2				Gene names
		25.2574				katG
		23.6522				ahpF
		23.4694				recA
		19.7401				ghrA
		15.8153				aldB
		20.1719				uspG
		21.0161				hchA
		15.8153				grxA
		19.3307				yebG
		19.527				gltD
		26.7591				ahpC
		24.0511				glpK
		15.8153				cirA
		15.8153				sufA
		15.8153				truA
		20.218				roxA
		19.3172				lpxB
		22.604				nanA
		24.1332				clpB
		21.2222				yncE
		20.6603				dsdA
		21.5715				ftnA
		23.7001				aceA
		15.8153				gabT
		20.5677				fumC
		19.211				glgC
		21.1112				hsdS
		21.2418				nagB
		21.9107				fruB
		20.1123				yaaA
		23.0739				glpD
		15.8153				ygiM
		20.4297				rfbC
		24.7131				htpG
		21.4994				fruA
		20.0945				fpr
		19.419				sufS
		24.5839				purA
		23.967				uvrA
		23.0832				lipA
		20.1015				trxC
		27.2334				groL
		15.8153				yeaG
		21.0596				aceB
		20.0686				dppA
		19.0629				tktB
		26.5096				dnaK
		22.7781				gadA
		25.02				sodA
		20.1642				yibT
		21.5925				xthA
		20.026				znuA
		15.8153				glpT
		22.463				lysU
		20.002				bfr
		21.173				selD
		21.2058				raiA
		23.6716				nrdA
		21.7571				aspA
		21.1918				gcd
		24.3063				adhE
		20.5787				ygiW
		20.4186				ompF
		15.8153				glcB
		20.0201				talA
		19.9053				fruK
		26.3539				pgk
		19.9395				ydbK
		19.2831				ycaC
		23.6936				sucB
		23.624				pckA
		23.8438				tnaA
		23.8181				rbsB
		19.1765				nanE
		19.8661				lpoB
		21.6691				osmY
		20.2349				uxuA
		21.7752				thrA
		21.7814				glpQ
		20.3127				tabA
		24.9453				rho
		21.4907				clpA
		23.6365				mglB
		22.592				acrB
		23.7271				pgm
		24.6007				deaD
		22.1625				nrdB
		23.0219				zwf
		23.9107				metK
		21.8592				degP
		23.9704				lon
		21.6257				gcvP
		19.8053				ybaY
		19.8121				panD
		19.162				ybeL
		26.0279				hupA
		18.7875				tdk
		20.8451				hdeB
		15.8153				ytfP
		LFQ T2				Gene names
		25.2574				katG
		23.6522				ahpF
		23.4694				recA
		19.7401				ghrA
		15.8153				aldB
		20.1719				uspG
		21.0161				hchA
		15.8153				grxA
		19.3307				yebG
		19.527				gltD
		26.7591				ahpC
		24.0511				glpK
		15.8153				cirA
		15.8153				sufA
		15.8153				truA
		20.218				roxA
		19.3172				lpxB
		22.604				nanA
		24.1332				clpB
		21.2222				yncE
		20.6603				dsdA
		21.5715				ftnA
		23.7001				aceA
		15.8153				gabT
		20.5677				fumC
		19.211				glgC
		21.1112				hsdS
		21.2418				nagB
		21.9107				fruB
		20.1123				yaaA
		23.0739				glpD
		15.8153				ygiM
		20.4297				rfbC
		24.7131				htpG
		21.4994				fruA
		20.0945				fpr
		19.419				sufS
		24.5839				purA
		23.967				uvrA
		23.0832				lipA
		20.1015				trxC
		27.2334				groL
		15.8153				yeaG
		21.0596				aceB
		20.0686				dppA
		19.0629				tktB
		26.5096				dnaK
		22.7781				gadA
		25.02				sodA
		20.1642				yibT
		21.5925				xthA
		20.026				znuA
		15.8153				glpT
		22.463				lysU
		20.002				bfr
		21.173				selD
		21.2058				raiA
		23.6716				nrdA
		21.7571				aspA
		21.1918				gcd
		24.3063				adhE
		20.5787				ygiW
		20.4186				ompF
		15.8153				glcB
		20.0201				talA
		19.9053				fruK
		26.3539				pgk
		19.9395				ydbK
		19.2831				ycaC
		23.6936				sucB
		23.624				pckA
		23.8438				tnaA
		23.8181				rbsB
		19.1765				nanE
		19.8661				lpoB
		21.6691				osmY
		20.2349				uxuA
		21.7752				thrA
		21.7814				glpQ
		20.3127				tabA
		24.9453				rho
		21.4907				clpA
		23.6365				mglB
		22.592				acrB
		23.7271				pgm
		24.6007				deaD
		22.1625				nrdB
		23.0219				zwf
		23.9107				metK
		21.8592				degP
		23.9704				lon
		21.6257				gcvP
		19.8053				ybaY
		19.8121				panD
		19.162				ybeL
		26.0279				hupA
		18.7875				tdk
		20.8451				hdeB
		15.8153				ytfP
		LFQ T2				Gene names
		25.2574				katG
		23.6522				ahpF
		23.4694				recA
		19.7401				ghrA
		15.8153				aldB
		20.1719				uspG
		21.0161				hchA
		15.8153				grxA
		19.3307				yebG
		19.527				gltD
		26.7591				ahpC
		24.0511				glpK
		15.8153				cirA
		15.8153				sufA
		15.8153				truA
		20.218				roxA
		19.3172				lpxB
		22.604				nanA
		24.1332				clpB
		21.2222				yncE
		20.6603				dsdA
		21.5715				ftnA
		23.7001				aceA
		15.8153				gabT
		20.5677				fumC
		19.211				glgC
		21.1112				hsdS
		21.2418				nagB
		21.9107				fruB
		20.1123				yaaA
		23.0739				glpD
		15.8153				ygiM
		20.4297				rfbC
		24.7131				htpG
		21.4994				fruA
		20.0945				fpr
		19.419				sufS
		24.5839				purA
		23.967				uvrA
		23.0832				lipA
		20.1015				trxC
		27.2334				groL
		15.8153				yeaG
		21.0596				aceB
		20.0686				dppA
		19.0629				tktB
		26.5096				dnaK
		22.7781				gadA
		25.02				sodA
		20.1642				yibT
		21.5925				xthA
		20.026				znuA
		15.8153				glpT
		22.463				lysU
		20.002				bfr
		21.173				selD
		21.2058				raiA
		23.6716				nrdA
		21.7571				aspA
		21.1918				gcd
		24.3063				adhE
		20.5787				ygiW
		20.4186				ompF
		15.8153				glcB
		20.0201				talA
		19.9053				fruK
		26.3539				pgk
		19.9395				ydbK
		19.2831				ycaC
		23.6936				sucB
		23.624				pckA
		23.8438				tnaA
		23.8181				rbsB
		19.1765				nanE
		19.8661				lpoB
		21.6691				osmY
		20.2349				uxuA
		21.7752				thrA
		21.7814				glpQ
		20.3127				tabA
		24.9453				rho
		21.4907				clpA
		23.6365				mglB
		22.592				acrB
		23.7271				pgm
		24.6007				deaD
		22.1625				nrdB
		23.0219				zwf
		23.9107				metK
		21.8592				degP
		23.9704				lon
		21.6257				gcvP
		19.8053				ybaY
		19.8121				panD
		19.162				ybeL
		26.0279				hupA
		18.7875				tdk
		20.8451				hdeB
		15.8153				ytfP
		LFQ T2				Gene names
		25.2574				katG
		23.6522				ahpF
		23.4694				recA
		19.7401				ghrA
		15.8153				aldB
		20.1719				uspG
		21.0161				hchA
		15.8153				grxA
		19.3307				yebG
		19.527				gltD
		26.7591				ahpC
		24.0511				glpK
		15.8153				cirA
		15.8153				sufA
		15.8153				truA
		20.218				roxA
		19.3172				lpxB
		22.604				nanA
		24.1332				clpB
		21.2222				yncE
		20.6603				dsdA
		21.5715				ftnA
		23.7001				aceA
		15.8153				gabT
		20.5677				fumC
		19.211				glgC
		21.1112				hsdS
		21.2418				nagB
		21.9107				fruB
		20.1123				yaaA
		23.0739				glpD
		15.8153				ygiM
		20.4297				rfbC
		24.7131				htpG
		21.4994				fruA
		20.0945				fpr
		19.419				sufS
		24.5839				purA
		23.967				uvrA
		23.0832				lipA
		20.1015				trxC
		27.2334				groL
		15.8153				yeaG
		21.0596				aceB
		20.0686				dppA
		19.0629				tktB
		26.5096				dnaK
		22.7781				gadA
		25.02				sodA
		20.1642				yibT
		21.5925				xthA
		20.026				znuA
		15.8153				glpT
		22.463				lysU
		20.002				bfr
		21.173				selD
		21.2058				raiA
		23.6716				nrdA
		21.7571				aspA
		21.1918				gcd
		24.3063				adhE
		20.5787				ygiW
		20.4186				ompF
		15.8153				glcB
		20.0201				talA
		19.9053				fruK
		26.3539				pgk
		19.9395				ydbK
		19.2831				ycaC
		23.6936				sucB
		23.624				pckA
		23.8438				tnaA
		23.8181				rbsB
		19.1765				nanE
		19.8661				lpoB
		21.6691				osmY
		20.2349				uxuA
		21.7752				thrA
		21.7814				glpQ
		20.3127				tabA
		24.9453				rho
		21.4907				clpA
		23.6365				mglB
		22.592				acrB
		23.7271				pgm
		24.6007				deaD
		22.1625				nrdB
		23.0219				zwf
		23.9107				metK
		21.8592				degP
		23.9704				lon
		21.6257				gcvP
		19.8053				ybaY
		19.8121				panD
		19.162				ybeL
		26.0279				hupA
		18.7875				tdk
		20.8451				hdeB
		15.8153				ytfP
		LFQ T2				Gene names
		25.2574				katG
		23.6522				ahpF
		23.4694				recA
		19.7401				ghrA
		15.8153				aldB
		20.1719				uspG
		21.0161				hchA
		15.8153				grxA
		19.3307				yebG
		19.527				gltD
		26.7591				ahpC
		24.0511				glpK
		15.8153				cirA
		15.8153				sufA
		15.8153				truA
		20.218				roxA
		19.3172				lpxB
		22.604				nanA
		24.1332				clpB
		21.2222				yncE
		20.6603				dsdA
		21.5715				ftnA
		23.7001				aceA
		15.8153				gabT
		20.5677				fumC
		19.211				glgC
		21.1112				hsdS
		21.2418				nagB
		21.9107				fruB
		20.1123				yaaA
		23.0739				glpD
		15.8153				ygiM
		20.4297				rfbC
		24.7131				htpG
		21.4994				fruA
		20.0945				fpr
		19.419				sufS
		24.5839				purA
		23.967				uvrA
		23.0832				lipA
		20.1015				trxC
		27.2334				groL
		15.8153				yeaG
		21.0596				aceB
		20.0686				dppA
		19.0629				tktB
		26.5096				dnaK
		22.7781				gadA
		25.02				sodA
		20.1642				yibT
		21.5925				xthA
		20.026				znuA
		15.8153				glpT
		22.463				lysU
		20.002				bfr
		21.173				selD
		21.2058				raiA
		23.6716				nrdA
		21.7571				aspA
		21.1918				gcd
		24.3063				adhE
		20.5787				ygiW
		20.4186				ompF
		15.8153				glcB
		20.0201				talA
		19.9053				fruK
		26.3539				pgk
		19.9395				ydbK
		19.2831				ycaC
		23.6936				sucB
		23.624				pckA
		23.8438				tnaA
		23.8181				rbsB
		19.1765				nanE
		19.8661				lpoB
		21.6691				osmY
		20.2349				uxuA
		21.7752				thrA
		21.7814				glpQ
		20.3127				tabA
		24.9453				rho
		21.4907				clpA
		23.6365				mglB
		22.592				acrB
		23.7271				pgm
		24.6007				deaD
		22.1625				nrdB
		23.0219				zwf
		23.9107				metK
		21.8592				degP
		23.9704				lon
		21.6257				gcvP
		19.8053				ybaY
		19.8121				panD
		19.162				ybeL
		26.0279				hupA
		18.7875				tdk
		20.8451				hdeB
		15.8153				ytfP
		LFQ T2				Gene names
		25.2574				katG
		23.6522				ahpF
		23.4694				recA
		19.7401				ghrA
		15.8153				aldB
		20.1719				uspG
		21.0161				hchA
		15.8153				grxA
		19.3307				yebG
		19.527				gltD
		26.7591				ahpC
		24.0511				glpK
		15.8153				cirA
		15.8153				sufA
		15.8153				truA
		20.218				roxA
		19.3172				lpxB
		22.604				nanA
		24.1332				clpB
		21.2222				yncE
		20.6603				dsdA
		21.5715				ftnA
		23.7001				aceA
		15.8153				gabT
		20.5677				fumC
		19.211				glgC
		21.1112				hsdS
		21.2418				nagB
		21.9107				fruB
		20.1123				yaaA
		23.0739				glpD
		15.8153				ygiM
		20.4297				rfbC
		24.7131				htpG
		21.4994				fruA
		20.0945				fpr
		19.419				sufS
		24.5839				purA
		23.967				uvrA
		23.0832				lipA
		20.1015				trxC
		27.2334				groL
		15.8153				yeaG
		21.0596				aceB
		20.0686				dppA
		19.0629				tktB
		26.5096				dnaK
		22.7781				gadA
		25.02				sodA
		20.1642				yibT
		21.5925				xthA
		20.026				znuA
		15.8153				glpT
		22.463				lysU
		20.002				bfr
		21.173				selD
		21.2058				raiA
		23.6716				nrdA
		21.7571				aspA
		21.1918				gcd
		24.3063				adhE
		20.5787				ygiW
		20.4186				ompF
		15.8153				glcB
		20.0201				talA
		19.9053				fruK
		26.3539				pgk
		19.9395				ydbK
		19.2831				ycaC
		23.6936				sucB
		23.624				pckA
		23.8438				tnaA
		23.8181				rbsB
		19.1765				nanE
		19.8661				lpoB
		21.6691				osmY
		20.2349				uxuA
		21.7752				thrA
		21.7814				glpQ
		20.3127				tabA
		24.9453				rho
		21.4907				clpA
		23.6365				mglB
		22.592				acrB
		23.7271				pgm
		24.6007				deaD
		22.1625				nrdB
		23.0219				zwf
		23.9107				metK
		21.8592				degP
		23.9704				lon
		21.6257				gcvP
		19.8053				ybaY
		19.8121				panD
		19.162				ybeL
		26.0279				hupA
		18.7875				tdk
		20.8451				hdeB
		15.8153				ytfP
		LFQ T2				Gene names
		25.2574				katG
		23.6522				ahpF
		23.4694				recA
		19.7401				ghrA
		15.8153				aldB
		20.1719				uspG
		21.0161				hchA
		15.8153				grxA
		19.3307				yebG
		19.527				gltD
		26.7591				ahpC
		24.0511				glpK
		15.8153				cirA
		15.8153				sufA
		15.8153				truA
		20.218				roxA
		19.3172				lpxB
		22.604				nanA
		24.1332				clpB
		21.2222				yncE
		20.6603				dsdA
		21.5715				ftnA
		23.7001				aceA
		15.8153				gabT
		20.5677				fumC
		19.211				glgC
		21.1112				hsdS
		21.2418				nagB
		21.9107				fruB
		20.1123				yaaA
		23.0739				glpD
		15.8153				ygiM
		20.4297				rfbC
		24.7131				htpG
		21.4994				fruA
		20.0945				fpr
		19.419				sufS
		24.5839				purA
		23.967				uvrA
		23.0832				lipA
		20.1015				trxC
		27.2334				groL
		15.8153				yeaG
		21.0596				aceB
		20.0686				dppA
		19.0629				tktB
		26.5096				dnaK
		22.7781				gadA
		25.02				sodA
		20.1642				yibT
		21.5925				xthA
		20.026				znuA
		15.8153				glpT
		22.463				lysU
		20.002				bfr
		21.173				selD
		21.2058				raiA
		23.6716				nrdA
		21.7571				aspA
		21.1918				gcd
		24.3063				adhE
		20.5787				ygiW
		20.4186				ompF
		15.8153				glcB
		20.0201				talA
		19.9053				fruK
		26.3539				pgk
		19.9395				ydbK
		19.2831				ycaC
		23.6936				sucB
		23.624				pckA
		23.8438				tnaA
		23.8181				rbsB
		19.1765				nanE
		19.8661				lpoB
		21.6691				osmY
		20.2349				uxuA
		21.7752				thrA
		21.7814				glpQ
		20.3127				tabA
		24.9453				rho
		21.4907				clpA
		23.6365				mglB
		22.592				acrB
		23.7271				pgm
		24.6007				deaD
		22.1625				nrdB
		23.0219				zwf
		23.9107				metK
		21.8592				degP
		23.9704				lon
		21.6257				gcvP
		19.8053				ybaY
		19.8121				panD
		19.162				ybeL
		26.0279				hupA
		18.7875				tdk
		20.8451				hdeB
		15.8153				ytfP
		LFQ T2				Gene names
		25.2574				katG
		23.6522				ahpF
		23.4694				recA
		19.7401				ghrA
		15.8153				aldB
		20.1719				uspG
		21.0161				hchA
		15.8153				grxA
		19.3307				yebG
		19.527				gltD
		26.7591				ahpC
		24.0511				glpK
		15.8153				cirA
		15.8153				sufA
		15.8153				truA
		20.218				roxA
		19.3172				lpxB
		22.604				nanA
		24.1332				clpB
		21.2222				yncE
		20.6603				dsdA
		21.5715				ftnA
		23.7001				aceA
		15.8153				gabT
		20.5677				fumC
		19.211				glgC
		21.1112				hsdS
		21.2418				nagB
		21.9107				fruB
		20.1123				yaaA
		23.0739				glpD
		15.8153				ygiM
		20.4297				rfbC
		24.7131				htpG
		21.4994				fruA
		20.0945				fpr
		19.419				sufS
		24.5839				purA
		23.967				uvrA
		23.0832				lipA
		20.1015				trxC
		27.2334				groL
		15.8153				yeaG
		21.0596				aceB
		20.0686				dppA
		19.0629				tktB
		26.5096				dnaK
		22.7781				gadA
		25.02				sodA
		20.1642				yibT
		21.5925				xthA
		20.026				znuA
		15.8153				glpT
		22.463				lysU
		20.002				bfr
		21.173				selD
		21.2058				raiA
		23.6716				nrdA
		21.7571				aspA
		21.1918				gcd
		24.3063				adhE
		20.5787				ygiW
		20.4186				ompF
		15.8153				glcB
		20.0201				talA
		19.9053				fruK
		26.3539				pgk
		19.9395				ydbK
		19.2831				ycaC
		23.6936				sucB
		23.624				pckA
		23.8438				tnaA
		23.8181				rbsB
		19.1765				nanE
		19.8661				lpoB
		21.6691				osmY
		20.2349				uxuA
		21.7752				thrA
		21.7814				glpQ
		20.3127				tabA
		24.9453				rho
		21.4907				clpA
		23.6365				mglB
		22.592				acrB
		23.7271				pgm
		24.6007				deaD
		22.1625				nrdB
		23.0219				zwf
		23.9107				metK
		21.8592				degP
		23.9704				lon
		21.6257				gcvP
		19.8053				ybaY
		19.8121				panD
		19.162				ybeL
		26.0279				hupA
		18.7875				tdk
		20.8451				hdeB
		15.8153				ytfP
		LFQ T2				Gene names
		25.2574				katG
		23.6522				ahpF
		23.4694				recA
		19.7401				ghrA
		15.8153				aldB
		20.1719				uspG
		21.0161				hchA
		15.8153				grxA
		19.3307				yebG
		19.527				gltD
		26.7591				ahpC
		24.0511				glpK
		15.8153				cirA
		15.8153				sufA
		15.8153				truA
		20.218				roxA
		19.3172				lpxB
		22.604				nanA
		24.1332				clpB
		21.2222				yncE
		20.6603				dsdA
		21.5715				ftnA
		23.7001				aceA
		15.8153				gabT
		20.5677				fumC
		19.211				glgC
		21.1112				hsdS
		21.2418				nagB
		21.9107				fruB
		20.1123				yaaA
		23.0739				glpD
		15.8153				ygiM
		20.4297				rfbC
		24.7131				htpG
		21.4994				fruA
		20.0945				fpr
		19.419				sufS
		24.5839				purA
		23.967				uvrA
		23.0832				lipA
		20.1015				trxC
		27.2334				groL
		15.8153				yeaG
		21.0596				aceB
		20.0686				dppA
		19.0629				tktB
		26.5096				dnaK
		22.7781				gadA
		25.02				sodA
		20.1642				yibT
		21.5925				xthA
		20.026				znuA
		15.8153				glpT
		22.463				lysU
		20.002				bfr
		21.173				selD
		21.2058				raiA
		23.6716				nrdA
		21.7571				aspA
		21.1918				gcd
		24.3063				adhE
		20.5787				ygiW
		20.4186				ompF
		15.8153				glcB
		20.0201				talA
		19.9053				fruK
		26.3539				pgk
		19.9395				ydbK
		19.2831				ycaC
		23.6936				sucB
		23.624				pckA
		23.8438				tnaA
		23.8181				rbsB
		19.1765				nanE
		19.8661				lpoB
		21.6691				osmY
		20.2349				uxuA
		21.7752				thrA
		21.7814				glpQ
		20.3127				tabA
		24.9453				rho
		21.4907				clpA
		23.6365				mglB
		22.592				acrB
		23.7271				pgm
		24.6007				deaD
		22.1625				nrdB
		23.0219				zwf
		23.9107				metK
		21.8592				degP
		23.9704				lon
		21.6257				gcvP
		19.8053				ybaY
		19.8121				panD
		19.162				ybeL
		26.0279				hupA
		18.7875				tdk
		20.8451				hdeB
		15.8153				ytfP
		LFQ T2				Gene names
		25.2574				katG
		23.6522				ahpF
		23.4694				recA
		19.7401				ghrA
		15.8153				aldB
		20.1719				uspG
		21.0161				hchA
		15.8153				grxA
		19.3307				yebG
		19.527				gltD
		26.7591				ahpC
		24.0511				glpK
		15.8153				cirA
		15.8153				sufA
		15.8153				truA
		20.218				roxA
		19.3172				lpxB
		22.604				nanA
		24.1332				clpB
		21.2222				yncE
		20.6603				dsdA
		21.5715				ftnA
		23.7001				aceA
		15.8153				gabT
		20.5677				fumC
		19.211				glgC
		21.1112				hsdS
		21.2418				nagB
		21.9107				fruB
		20.1123				yaaA
		23.0739				glpD
		15.8153				ygiM
		20.4297				rfbC
		24.7131				htpG
		21.4994				fruA
		20.0945				fpr
		19.419				sufS
		24.5839				purA
		23.967				uvrA
		23.0832				lipA
		20.1015				trxC
		27.2334				groL
		15.8153				yeaG
		21.0596				aceB
		20.0686				dppA
		19.0629				tktB
		26.5096				dnaK
		22.7781				gadA
		25.02				sodA
		20.1642				yibT
		21.5925				xthA
		20.026				znuA
		15.8153				glpT
		22.463				lysU
		20.002				bfr
		21.173				selD
		21.2058				raiA
		23.6716				nrdA
		21.7571				aspA
		21.1918				gcd
		24.3063				adhE
		20.5787				ygiW
		20.4186				ompF
		15.8153				glcB
		20.0201				talA
		19.9053				fruK
		26.3539				pgk
		19.9395				ydbK
		19.2831				ycaC
		23.6936				sucB
		23.624				pckA
		23.8438				tnaA
		23.8181				rbsB
		19.1765				nanE
		19.8661				lpoB
		21.6691				osmY
		20.2349				uxuA
		21.7752				thrA
		21.7814				glpQ
		20.3127				tabA
		24.9453				rho
		21.4907				clpA
		23.6365				mglB
		22.592				acrB
		23.7271				pgm
		24.6007				deaD
		22.1625				nrdB
		23.0219				zwf
		23.9107				metK
		21.8592				degP
		23.9704				lon
		21.6257				gcvP
		19.8053				ybaY
		19.8121				panD
		19.162				ybeL
		26.0279				hupA
		18.7875				tdk
		20.8451				hdeB
		15.8153				ytfP
		LFQ T2				Gene names
		25.2574				katG
		23.6522				ahpF
		23.4694				recA
		19.7401				ghrA
		15.8153				aldB
		20.1719				uspG
		21.0161				hchA
		15.8153				grxA
		19.3307				yebG
		19.527				gltD
		26.7591				ahpC
		24.0511				glpK
		15.8153				cirA
		15.8153				sufA
		15.8153				truA
		20.218				roxA
		19.3172				lpxB
		22.604				nanA
		24.1332				clpB
		21.2222				yncE
		20.6603				dsdA
		21.5715				ftnA
		23.7001				aceA
		15.8153				gabT
		20.5677				fumC
		19.211				glgC
		21.1112				hsdS
		21.2418				nagB
		21.9107				fruB
		20.1123				yaaA
		23.0739				glpD
		15.8153				ygiM
		20.4297				rfbC
		24.7131				htpG
		21.4994				fruA
		20.0945				fpr
		19.419				sufS
		24.5839				purA
		23.967				uvrA
		23.0832				lipA
		20.1015				trxC
		27.2334				groL
		15.8153				yeaG
		21.0596				aceB
		20.0686				dppA
		19.0629				tktB
		26.5096				dnaK
		22.7781				gadA
		25.02				sodA
		20.1642				yibT
		21.5925				xthA
		20.026				znuA
		15.8153				glpT
		22.463				lysU
		20.002				bfr
		21.173				selD
		21.2058				raiA
		23.6716				nrdA
		21.7571				aspA
		21.1918				gcd
		24.3063				adhE
		20.5787				ygiW
		20.4186				ompF
		15.8153				glcB
		20.0201				talA
		19.9053				fruK
		26.3539				pgk
		19.9395				ydbK
		19.2831				ycaC
		23.6936				sucB
		23.624				pckA
		23.8438				tnaA
		23.8181				rbsB
		19.1765				nanE
		19.8661				lpoB
		21.6691				osmY
		20.2349				uxuA
		21.7752				thrA
		21.7814				glpQ
		20.3127				tabA
		24.9453				rho
		21.4907				clpA
		23.6365				mglB
		22.592				acrB
		23.7271				pgm
		24.6007				deaD
		22.1625				nrdB
		23.0219				zwf
		23.9107				metK
		21.8592				degP
		23.9704				lon
		21.6257				gcvP
		19.8053				ybaY
		19.8121				panD
		19.162				ybeL
		26.0279				hupA
		18.7875				tdk
		20.8451				hdeB
		15.8153				ytfP
		LFQ T2				Gene names
		25.2574				katG
		23.6522				ahpF
		23.4694				recA
		19.7401				ghrA
		15.8153				aldB
		20.1719				uspG
		21.0161				hchA
		15.8153				grxA
		19.3307				yebG
		19.527				gltD
		26.7591				ahpC
		24.0511				glpK
		15.8153				cirA
		15.8153				sufA
		15.8153				truA
		20.218				roxA
		19.3172				lpxB
		22.604				nanA
		24.1332				clpB
		21.2222				yncE
		20.6603				dsdA
		21.5715				ftnA
		23.7001				aceA
		15.8153				gabT
		20.5677				fumC
		19.211				glgC
		21.1112				hsdS
		21.2418				nagB
		21.9107				fruB
		20.1123				yaaA
		23.0739				glpD
		15.8153				ygiM
		20.4297				rfbC
		24.7131				htpG
		21.4994				fruA
		20.0945				fpr
		19.419				sufS
		24.5839				purA
		23.967				uvrA
		23.0832				lipA
		20.1015				trxC
		27.2334				groL
		15.8153				yeaG
		21.0596				aceB
		20.0686				dppA
		19.0629				tktB
		26.5096				dnaK
		22.7781				gadA
		25.02				sodA
		20.1642				yibT
		21.5925				xthA
		20.026				znuA
		15.8153				glpT
		22.463				lysU
		20.002				bfr
		21.173				selD
		21.2058				raiA
		23.6716				nrdA
		21.7571				aspA
		21.1918				gcd
		24.3063				adhE
		20.5787				ygiW
		20.4186				ompF
		15.8153				glcB
		20.0201				talA
		19.9053				fruK
		26.3539				pgk
		19.9395				ydbK
		19.2831				ycaC
		23.6936				sucB
		23.624				pckA
		23.8438				tnaA
		23.8181				rbsB
		19.1765				nanE
		19.8661				lpoB
		21.6691				osmY
		20.2349				uxuA
		21.7752				thrA
		21.7814				glpQ
		20.3127				tabA
		24.9453				rho
		21.4907				clpA
		23.6365				mglB
		22.592				acrB
		23.7271				pgm
		24.6007				deaD
		22.1625				nrdB
		23.0219				zwf
		23.9107				metK
		21.8592				degP
		23.9704				lon
		21.6257				gcvP
		19.8053				ybaY
		19.8121				panD
		19.162				ybeL
		26.0279				hupA
		18.7875				tdk
		20.8451				hdeB
		15.8153				ytfP
		LFQ T2				Gene names
		25.2574				katG
		23.6522				ahpF
		23.4694				recA
		19.7401				ghrA
		15.8153				aldB
		20.1719				uspG
		21.0161				hchA
		15.8153				grxA
		19.3307				yebG
		19.527				gltD
		26.7591				ahpC
		24.0511				glpK
		15.8153				cirA
		15.8153				sufA
		15.8153				truA
		20.218				roxA
		19.3172				lpxB
		22.604				nanA
		24.1332				clpB
		21.2222				yncE
		20.6603				dsdA
		21.5715				ftnA
		23.7001				aceA
		15.8153				gabT
		20.5677				fumC
		19.211				glgC
		21.1112				hsdS
		21.2418				nagB
		21.9107				fruB
		20.1123				yaaA
		23.0739				glpD
		15.8153				ygiM
		20.4297				rfbC
		24.7131				htpG
		21.4994				fruA
		20.0945				fpr
		19.419				sufS
		24.5839				purA
		23.967				uvrA
		23.0832				lipA
		20.1015				trxC
		27.2334				groL
		15.8153				yeaG
		21.0596				aceB
		20.0686				dppA
		19.0629				tktB
		26.5096				dnaK
		22.7781				gadA
		25.02				sodA
		20.1642				yibT
		21.5925				xthA
		20.026				znuA
		15.8153				glpT
		22.463				lysU
		20.002				bfr
		21.173				selD
		21.2058				raiA
		23.6716				nrdA
		21.7571				aspA
		21.1918				gcd
		24.3063				adhE
		20.5787				ygiW
		20.4186				ompF
		15.8153				glcB
		20.0201				talA
		19.9053				fruK
		26.3539				pgk
		19.9395				ydbK
		19.2831				ycaC
		23.6936				sucB
		23.624				pckA
		23.8438				tnaA
		23.8181				rbsB
		19.1765				nanE
		19.8661				lpoB
		21.6691				osmY
		20.2349				uxuA
		21.7752				thrA
		21.7814				glpQ
		20.3127				tabA
		24.9453				rho
		21.4907				clpA
		23.6365				mglB
		22.592				acrB
		23.7271				pgm
		24.6007				deaD
		22.1625				nrdB
		23.0219				zwf
		23.9107				metK
		21.8592				degP
		23.9704				lon
		21.6257				gcvP
		19.8053				ybaY
		19.8121				panD
		19.162				ybeL
		26.0279				hupA
		18.7875				tdk
		20.8451				hdeB
		15.8153				ytfP
		LFQ T2				Gene names
		25.2574				katG
		23.6522				ahpF
		23.4694				recA
		19.7401				ghrA
		15.8153				aldB
		20.1719				uspG
		21.0161				hchA
		15.8153				grxA
		19.3307				yebG
		19.527				gltD
		26.7591				ahpC
		24.0511				glpK
		15.8153				cirA
		15.8153				sufA
		15.8153				truA
		20.218				roxA
		19.3172				lpxB
		22.604				nanA
		24.1332				clpB
		21.2222				yncE
		20.6603				dsdA
		21.5715				ftnA
		23.7001				aceA
		15.8153				gabT
		20.5677				fumC
		19.211				glgC
		21.1112				hsdS
		21.2418				nagB
		21.9107				fruB
		20.1123				yaaA
		23.0739				glpD
		15.8153				ygiM
		20.4297				rfbC
		24.7131				htpG
		21.4994				fruA
		20.0945				fpr
		19.419				sufS
		24.5839				purA
		23.967				uvrA
		23.0832				lipA
		20.1015				trxC
		27.2334				groL
		15.8153				yeaG
		21.0596				aceB
		20.0686				dppA
		19.0629				tktB
		26.5096				dnaK
		22.7781				gadA
		25.02				sodA
		20.1642				yibT
		21.5925				xthA
		20.026				znuA
		15.8153				glpT
		22.463				lysU
		20.002				bfr
		21.173				selD
		21.2058				raiA
		23.6716				nrdA
		21.7571				aspA
		21.1918				gcd
		24.3063				adhE
		20.5787				ygiW
		20.4186				ompF
		15.8153				glcB
		20.0201				talA
		19.9053				fruK
		26.3539				pgk
		19.9395				ydbK
		19.2831				ycaC
		23.6936				sucB
		23.624				pckA
		23.8438				tnaA
		23.8181				rbsB
		19.1765				nanE
		19.8661				lpoB
		21.6691				osmY
		20.2349				uxuA
		21.7752				thrA
		21.7814				glpQ
		20.3127				tabA
		24.9453				rho
		21.4907				clpA
		23.6365				mglB
		22.592				acrB
		23.7271				pgm
		24.6007				deaD
		22.1625				nrdB
		23.0219				zwf
		23.9107				metK
		21.8592				degP
		23.9704				lon
		21.6257				gcvP
		19.8053				ybaY
		19.8121				panD
		19.162				ybeL
		26.0279				hupA
		18.7875				tdk
		20.8451				hdeB
		15.8153				ytfP
		LFQ T2				Gene names
		25.2574				katG
		23.6522				ahpF
		23.4694				recA
		19.7401				ghrA
		15.8153				aldB
		20.1719				uspG
		21.0161				hchA
		15.8153				grxA
		19.3307				yebG
		19.527				gltD
		26.7591				ahpC
		24.0511				glpK
		15.8153				cirA
		15.8153				sufA
		15.8153				truA
		20.218				roxA
		19.3172				lpxB
		22.604				nanA
		24.1332				clpB
		21.2222				yncE
		20.6603				dsdA
		21.5715				ftnA
		23.7001				aceA
		15.8153				gabT
		20.5677				fumC
		19.211				glgC
		21.1112				hsdS
		21.2418				nagB
		21.9107				fruB
		20.1123				yaaA
		23.0739				glpD
		15.8153				ygiM
		20.4297				rfbC
		24.7131				htpG
		21.4994				fruA
		20.0945				fpr
		19.419				sufS
		24.5839				purA
		23.967				uvrA
		23.0832				lipA
		20.1015				trxC
		27.2334				groL
		15.8153				yeaG
		21.0596				aceB
		20.0686				dppA
		19.0629				tktB
		26.5096				dnaK
		22.7781				gadA
		25.02				sodA
		20.1642				yibT
		21.5925				xthA
		20.026				znuA
		15.8153				glpT
		22.463				lysU
		20.002				bfr
		21.173				selD
		21.2058				raiA
		23.6716				nrdA
		21.7571				aspA
		21.1918				gcd
		24.3063				adhE
		20.5787				ygiW
		20.4186				ompF
		15.8153				glcB
		20.0201				talA
		19.9053				fruK
		26.3539				pgk
		19.9395				ydbK
		19.2831				ycaC
		23.6936				sucB
		23.624				pckA
		23.8438				tnaA
		23.8181				rbsB
		19.1765				nanE
		19.8661				lpoB
		21.6691				osmY
		20.2349				uxuA
		21.7752				thrA
		21.7814				glpQ
		20.3127				tabA
		24.9453				rho
		21.4907				clpA
		23.6365				mglB
		22.592				acrB
		23.7271				pgm
		24.6007				deaD
		22.1625				nrdB
		23.0219				zwf
		23.9107				metK
		21.8592				degP
		23.9704				lon
		21.6257				gcvP
		19.8053				ybaY
		19.8121				panD
		19.162				ybeL
		26.0279				hupA
		18.7875				tdk
		20.8451				hdeB
		15.8153				ytfP
		LFQ T2				Gene names
		25.2574				katG
		23.6522				ahpF
		23.4694				recA
		19.7401				ghrA
		15.8153				aldB
		20.1719				uspG
		21.0161				hchA
		15.8153				grxA
		19.3307				yebG
		19.527				gltD
		26.7591				ahpC
		24.0511				glpK
		15.8153				cirA
		15.8153				sufA
		15.8153				truA
		20.218				roxA
		19.3172				lpxB
		22.604				nanA
		24.1332				clpB
		21.2222				yncE
		20.6603				dsdA
		21.5715				ftnA
		23.7001				aceA
		15.8153				gabT
		20.5677				fumC
		19.211				glgC
		21.1112				hsdS
		21.2418				nagB
		21.9107				fruB
		20.1123				yaaA
		23.0739				glpD
		15.8153				ygiM
		20.4297				rfbC
		24.7131				htpG
		21.4994				fruA
		20.0945				fpr
		19.419				sufS
		24.5839				purA
		23.967				uvrA
		23.0832				lipA
		20.1015				trxC
		27.2334				groL
		15.8153				yeaG
		21.0596				aceB
		20.0686				dppA
		19.0629				tktB
		26.5096				dnaK
		22.7781				gadA
		25.02				sodA
		20.1642				yibT
		21.5925				xthA
		20.026				znuA
		15.8153				glpT
		22.463				lysU
		20.002				bfr
		21.173				selD
		21.2058				raiA
		23.6716				nrdA
		21.7571				aspA
		21.1918				gcd
		24.3063				adhE
		20.5787				ygiW
		20.4186				ompF
		15.8153				glcB
		20.0201				talA
		19.9053				fruK
		26.3539				pgk
		19.9395				ydbK
		19.2831				ycaC
		23.6936				sucB
		23.624				pckA
		23.8438				tnaA
		23.8181				rbsB
		19.1765				nanE
		19.8661				lpoB
		21.6691				osmY
		20.2349				uxuA
		21.7752				thrA
		21.7814				glpQ
		20.3127				tabA
		24.9453				rho
		21.4907				clpA
		23.6365				mglB
		22.592				acrB
		23.7271				pgm
		24.6007				deaD
		22.1625				nrdB
		23.0219				zwf
		23.9107				metK
		21.8592				degP
		23.9704				lon
		21.6257				gcvP
		19.8053				ybaY
		19.8121				panD
		19.162				ybeL
		26.0279				hupA
		18.7875				tdk
		20.8451				hdeB
		15.8153				ytfP
		LFQ T2				Gene names
		25.2574				katG
		23.6522				ahpF
		23.4694				recA
		19.7401				ghrA
		15.8153				aldB
		20.1719				uspG
		21.0161				hchA
		15.8153				grxA
		19.3307				yebG
		19.527				gltD
		26.7591				ahpC
		24.0511				glpK
		15.8153				cirA
		15.8153				sufA
		15.8153				truA
		20.218				roxA
		19.3172				lpxB
		22.604				nanA
		24.1332				clpB
		21.2222				yncE
		20.6603				dsdA
		21.5715				ftnA
		23.7001				aceA
		15.8153				gabT
		20.5677				fumC
		19.211				glgC
		21.1112				hsdS
		21.2418				nagB
		21.9107				fruB
		20.1123				yaaA
		23.0739				glpD
		15.8153				ygiM
		20.4297				rfbC
		24.7131				htpG
		21.4994				fruA
		20.0945				fpr
		19.419				sufS
		24.5839				purA
		23.967				uvrA
		23.0832				lipA
		20.1015				trxC
		27.2334				groL
		15.8153				yeaG
		21.0596				aceB
		20.0686				dppA
		19.0629				tktB
		26.5096				dnaK
		22.7781				gadA
		25.02				sodA
		20.1642				yibT
		21.5925				xthA
		20.026				znuA
		15.8153				glpT
		22.463				lysU
		20.002				bfr
		21.173				selD
		21.2058				raiA
		23.6716				nrdA
		21.7571				aspA
		21.1918				gcd
		24.3063				adhE
		20.5787				ygiW
		20.4186				ompF
		15.8153				glcB
		20.0201				talA
		19.9053				fruK
		26.3539				pgk
		19.9395				ydbK
		19.2831				ycaC
		23.6936				sucB
		23.624				pckA
		23.8438				tnaA
		23.8181				rbsB
		19.1765				nanE
		19.8661				lpoB
		21.6691				osmY
		20.2349				uxuA
		21.7752				thrA
		21.7814				glpQ
		20.3127				tabA
		24.9453				rho
		21.4907				clpA
		23.6365				mglB
		22.592				acrB
		23.7271				pgm
		24.6007				deaD
		22.1625				nrdB
		23.0219				zwf
		23.9107				metK
		21.8592				degP
		23.9704				lon
		21.6257				gcvP
		19.8053				ybaY
		19.8121				panD
		19.162				ybeL
		26.0279				hupA
		18.7875				tdk
		20.8451				hdeB
		15.8153				ytfP
		LFQ T2				Gene names
		25.2574				katG
		23.6522				ahpF
		23.4694				recA
		19.7401				ghrA
		15.8153				aldB
		20.1719				uspG
		21.0161				hchA
		15.8153				grxA
		19.3307				yebG
		19.527				gltD
		26.7591				ahpC
		24.0511				glpK
		15.8153				cirA
		15.8153				sufA
		15.8153				truA
		20.218				roxA
		19.3172				lpxB
		22.604				nanA
		24.1332				clpB
		21.2222				yncE
		20.6603				dsdA
		21.5715				ftnA
		23.7001				aceA
		15.8153				gabT
		20.5677				fumC
		19.211				glgC
		21.1112				hsdS
		21.2418				nagB
		21.9107				fruB
		20.1123				yaaA
		23.0739				glpD
		15.8153				ygiM
		20.4297				rfbC
		24.7131				htpG
		21.4994				fruA
		20.0945				fpr
		19.419				sufS
		24.5839				purA
		23.967				uvrA
		23.0832				lipA
		20.1015				trxC
		27.2334				groL
		15.8153				yeaG
		21.0596				aceB
		20.0686				dppA
		19.0629				tktB
		26.5096				dnaK
		22.7781				gadA
		25.02				sodA
		20.1642				yibT
		21.5925				xthA
		20.026				znuA
		15.8153				glpT
		22.463				lysU
		20.002				bfr
		21.173				selD
		21.2058				raiA
		23.6716				nrdA
		21.7571				aspA
		21.1918				gcd
		24.3063				adhE
		20.5787				ygiW
		20.4186				ompF
		15.8153				glcB
		20.0201				talA
		19.9053				fruK
		26.3539				pgk
		19.9395				ydbK
		19.2831				ycaC
		23.6936				sucB
		23.624				pckA
		23.8438				tnaA
		23.8181				rbsB
		19.1765				nanE
		19.8661				lpoB
		21.6691				osmY
		20.2349				uxuA
		21.7752				thrA
		21.7814				glpQ
		20.3127				tabA
		24.9453				rho
		21.4907				clpA
		23.6365				mglB
		22.592				acrB
		23.7271				pgm
		24.6007				deaD
		22.1625				nrdB
		23.0219				zwf
		23.9107				metK
		21.8592				degP
		23.9704				lon
		21.6257				gcvP
		19.8053				ybaY
		19.8121				panD
		19.162				ybeL
		26.0279				hupA
		18.7875				tdk
		20.8451				hdeB
		15.8153				ytfP
		LFQ T2				Gene names
		25.2574				katG
		23.6522				ahpF
		23.4694				recA
		19.7401				ghrA
		15.8153				aldB
		20.1719				uspG
		21.0161				hchA
		15.8153				grxA
		19.3307				yebG
		19.527				gltD
		26.7591				ahpC
		24.0511				glpK
		15.8153				cirA
		15.8153				sufA
		15.8153				truA
		20.218				roxA
		19.3172				lpxB
		22.604				nanA
		24.1332				clpB
		21.2222				yncE
		20.6603				dsdA
		21.5715				ftnA
		23.7001				aceA
		15.8153				gabT
		20.5677				fumC
		19.211				glgC
		21.1112				hsdS
		21.2418				nagB
		21.9107				fruB
		20.1123				yaaA
		23.0739				glpD
		15.8153				ygiM
		20.4297				rfbC
		24.7131				htpG
		21.4994				fruA
		20.0945				fpr
		19.419				sufS
		24.5839				purA
		23.967				uvrA
		23.0832				lipA
		20.1015				trxC
		27.2334				groL
		15.8153				yeaG
		21.0596				aceB
		20.0686				dppA
		19.0629				tktB
		26.5096				dnaK
		22.7781				gadA
		25.02				sodA
		20.1642				yibT
		21.5925				xthA
		20.026				znuA
		15.8153				glpT
		22.463				lysU
		20.002				bfr
		21.173				selD
		21.2058				raiA
		23.6716				nrdA
		21.7571				aspA
		21.1918				gcd
		24.3063				adhE
		20.5787				ygiW
		20.4186				ompF
		15.8153				glcB
		20.0201				talA
		19.9053				fruK
		26.3539				pgk
		19.9395				ydbK
		19.2831				ycaC
		23.6936				sucB
		23.624				pckA
		23.8438				tnaA
		23.8181				rbsB
		19.1765				nanE
		19.8661				lpoB
		21.6691				osmY
		20.2349				uxuA
		21.7752				thrA
		21.7814				glpQ
		20.3127				tabA
		24.9453				rho
		21.4907				clpA
		23.6365				mglB
		22.592				acrB
		23.7271				pgm
		24.6007				deaD
		22.1625				nrdB
		23.0219				zwf
		23.9107				metK
		21.8592				degP
		23.9704				lon
		21.6257				gcvP
		19.8053				ybaY
		19.8121				panD
		19.162				ybeL
		26.0279				hupA
		18.7875				tdk
		20.8451				hdeB
		15.8153				ytfP
		LFQ T2				Gene names
		25.2574				katG
		23.6522				ahpF
		23.4694				recA
		19.7401				ghrA
		15.8153				aldB
		20.1719				uspG
		21.0161				hchA
		15.8153				grxA
		19.3307				yebG
		19.527				gltD
		26.7591				ahpC
		24.0511				glpK
		15.8153				cirA
		15.8153				sufA
		15.8153				truA
		20.218				roxA
		19.3172				lpxB
		22.604				nanA
		24.1332				clpB
		21.2222				yncE
		20.6603				dsdA
		21.5715				ftnA
		23.7001				aceA
		15.8153				gabT
		20.5677				fumC
		19.211				glgC
		21.1112				hsdS
		21.2418				nagB
		21.9107				fruB
		20.1123				yaaA
		23.0739				glpD
		15.8153				ygiM
		20.4297				rfbC
		24.7131				htpG
		21.4994				fruA
		20.0945				fpr
		19.419				sufS
		24.5839				purA
		23.967				uvrA
		23.0832				lipA
		20.1015				trxC
		27.2334				groL
		15.8153				yeaG
		21.0596				aceB
		20.0686				dppA
		19.0629				tktB
		26.5096				dnaK
		22.7781				gadA
		25.02				sodA
		20.1642				yibT
		21.5925				xthA
		20.026				znuA
		15.8153				glpT
		22.463				lysU
		20.002				bfr
		21.173				selD
		21.2058				raiA
		23.6716				nrdA
		21.7571				aspA
		21.1918				gcd
		24.3063				adhE
		20.5787				ygiW
		20.4186				ompF
		15.8153				glcB
		20.0201				talA
		19.9053				fruK
		26.3539				pgk
		19.9395				ydbK
		19.2831				ycaC
		23.6936				sucB
		23.624				pckA
		23.8438				tnaA
		23.8181				rbsB
		19.1765				nanE
		19.8661				lpoB
		21.6691				osmY
		20.2349				uxuA
		21.7752				thrA
		21.7814				glpQ
		20.3127				tabA
		24.9453				rho
		21.4907				clpA
		23.6365				mglB
		22.592				acrB
		23.7271				pgm
		24.6007				deaD
		22.1625				nrdB
		23.0219				zwf
		23.9107				metK
		21.8592				degP
		23.9704				lon
		21.6257				gcvP
		19.8053				ybaY
		19.8121				panD
		19.162				ybeL
		26.0279				hupA
		18.7875				tdk
		20.8451				hdeB
		15.8153				ytfP
		LFQ T2				Gene names
		25.2574				katG
		23.6522				ahpF
		23.4694				recA
		19.7401				ghrA
		15.8153				aldB
		20.1719				uspG
		21.0161				hchA
		15.8153				grxA
		19.3307				yebG
		19.527				gltD
		26.7591				ahpC
		24.0511				glpK
		15.8153				cirA
		15.8153				sufA
		15.8153				truA
		20.218				roxA
		19.3172				lpxB
		22.604				nanA
		24.1332				clpB
		21.2222				yncE
		20.6603				dsdA
		21.5715				ftnA
		23.7001				aceA
		15.8153				gabT
		20.5677				fumC
		19.211				glgC
		21.1112				hsdS
		21.2418				nagB
		21.9107				fruB
		20.1123				yaaA
		23.0739				glpD
		15.8153				ygiM
		20.4297				rfbC
		24.7131				htpG
		21.4994				fruA
		20.0945				fpr
		19.419				sufS
		24.5839				purA
		23.967				uvrA
		23.0832				lipA
		20.1015				trxC
		27.2334				groL
		15.8153				yeaG
		21.0596				aceB
		20.0686				dppA
		19.0629				tktB
		26.5096				dnaK
		22.7781				gadA
		25.02				sodA
		20.1642				yibT
		21.5925				xthA
		20.026				znuA
		15.8153				glpT
		22.463				lysU
		20.002				bfr
		21.173				selD
		21.2058				raiA
		23.6716				nrdA
		21.7571				aspA
		21.1918				gcd
		24.3063				adhE
		20.5787				ygiW
		20.4186				ompF
		15.8153				glcB
		20.0201				talA
		19.9053				fruK
		26.3539				pgk
		19.9395				ydbK
		19.2831				ycaC
		23.6936				sucB
		23.624				pckA
		23.8438				tnaA
		23.8181				rbsB
		19.1765				nanE
		19.8661				lpoB
		21.6691				osmY
		20.2349				uxuA
		21.7752				thrA
		21.7814				glpQ
		20.3127				tabA
		24.9453				rho
		21.4907				clpA
		23.6365				mglB
		22.592				acrB
		23.7271				pgm
		24.6007				deaD
		22.1625				nrdB
		23.0219				zwf
		23.9107				metK
		21.8592				degP
		23.9704				lon
		21.6257				gcvP
		19.8053				ybaY
		19.8121				panD
		19.162				ybeL
		26.0279				hupA
		18.7875				tdk
		20.8451				hdeB
		15.8153				ytfP
		LFQ T2				Gene names
		25.2574				katG
		23.6522				ahpF
		23.4694				recA
		19.7401				ghrA
		15.8153				aldB
		20.1719				uspG
		21.0161				hchA
		15.8153				grxA
		19.3307				yebG
		19.527				gltD
		26.7591				ahpC
		24.0511				glpK
		15.8153				cirA
		15.8153				sufA
		15.8153				truA
		20.218				roxA
		19.3172				lpxB
		22.604				nanA
		24.1332				clpB
		21.2222				yncE
		20.6603				dsdA
		21.5715				ftnA
		23.7001				aceA
		15.8153				gabT
		20.5677				fumC
		19.211				glgC
		21.1112				hsdS
		21.2418				nagB
		21.9107				fruB
		20.1123				yaaA
		23.0739				glpD
		15.8153				ygiM
		20.4297				rfbC
		24.7131				htpG
		21.4994				fruA
		20.0945				fpr
		19.419				sufS
		24.5839				purA
		23.967				uvrA
		23.0832				lipA
		20.1015				trxC
		27.2334				groL
		15.8153				yeaG
		21.0596				aceB
		20.0686				dppA
		19.0629				tktB
		26.5096				dnaK
		22.7781				gadA
		25.02				sodA
		20.1642				yibT
		21.5925				xthA
		20.026				znuA
		15.8153				glpT
		22.463				lysU
		20.002				bfr
		21.173				selD
		21.2058				raiA
		23.6716				nrdA
		21.7571				aspA
		21.1918				gcd
		24.3063				adhE
		20.5787				ygiW
		20.4186				ompF
		15.8153				glcB
		20.0201				talA
		19.9053				fruK
		26.3539				pgk
		19.9395				ydbK
		19.2831				ycaC
		23.6936				sucB
		23.624				pckA
		23.8438				tnaA
		23.8181				rbsB
		19.1765				nanE
		19.8661				lpoB
		21.6691				osmY
		20.2349				uxuA
		21.7752				thrA
		21.7814				glpQ
		20.3127				tabA
		24.9453				rho
		21.4907				clpA
		23.6365				mglB
		22.592				acrB
		23.7271				pgm
		24.6007				deaD
		22.1625				nrdB
		23.0219				zwf
		23.9107				metK
		21.8592				degP
		23.9704				lon
		21.6257				gcvP
		19.8053				ybaY
		19.8121				panD
		19.162				ybeL
		26.0279				hupA
		18.7875				tdk
		20.8451				hdeB
		15.8153				ytfP
		LFQ T2				Gene names
		25.2574				katG
		23.6522				ahpF
		23.4694				recA
		19.7401				ghrA
		15.8153				aldB
		20.1719				uspG
		21.0161				hchA
		15.8153				grxA
		19.3307				yebG
		19.527				gltD
		26.7591				ahpC
		24.0511				glpK
		15.8153				cirA
		15.8153				sufA
		15.8153				truA
		20.218				roxA
		19.3172				lpxB
		22.604				nanA
		24.1332				clpB
		21.2222				yncE
		20.6603				dsdA
		21.5715				ftnA
		23.7001				aceA
		15.8153				gabT
		20.5677				fumC
		19.211				glgC
		21.1112				hsdS
		21.2418				nagB
		21.9107				fruB
		20.1123				yaaA
		23.0739				glpD
		15.8153				ygiM
		20.4297				rfbC
		24.7131				htpG
		21.4994				fruA
		20.0945				fpr
		19.419				sufS
		24.5839				purA
		23.967				uvrA
		23.0832				lipA
		20.1015				trxC
		27.2334				groL
		15.8153				yeaG
		21.0596				aceB
		20.0686				dppA
		19.0629				tktB
		26.5096				dnaK
		22.7781				gadA
		25.02				sodA
		20.1642				yibT
		21.5925				xthA
		20.026				znuA
		15.8153				glpT
		22.463				lysU
		20.002				bfr
		21.173				selD
		21.2058				raiA
		23.6716				nrdA
		21.7571				aspA
		21.1918				gcd
		24.3063				adhE
		20.5787				ygiW
		20.4186				ompF
		15.8153				glcB
		20.0201				talA
		19.9053				fruK
		26.3539				pgk
		19.9395				ydbK
		19.2831				ycaC
		23.6936				sucB
		23.624				pckA
		23.8438				tnaA
		23.8181				rbsB
		19.1765				nanE
		19.8661				lpoB
		21.6691				osmY
		20.2349				uxuA
		21.7752				thrA
		21.7814				glpQ
		20.3127				tabA
		24.9453				rho
		21.4907				clpA
		23.6365				mglB
		22.592				acrB
		23.7271				pgm
		24.6007				deaD
		22.1625				nrdB
		23.0219				zwf
		23.9107				metK
		21.8592				degP
		23.9704				lon
		21.6257				gcvP
		19.8053				ybaY
		19.8121				panD
		19.162				ybeL
		26.0279				hupA
		18.7875				tdk
		20.8451				hdeB
		15.8153				ytfP
		LFQ T2				Gene names
		25.2574				katG
		23.6522				ahpF
		23.4694				recA
		19.7401				ghrA
		15.8153				aldB
		20.1719				uspG
		21.0161				hchA
		15.8153				grxA
		19.3307				yebG
		19.527				gltD
		26.7591				ahpC
		24.0511				glpK
		15.8153				cirA
		15.8153				sufA
		15.8153				truA
		20.218				roxA
		19.3172				lpxB
		22.604				nanA
		24.1332				clpB
		21.2222				yncE
		20.6603				dsdA
		21.5715				ftnA
		23.7001				aceA
		15.8153				gabT
		20.5677				fumC
		19.211				glgC
		21.1112				hsdS
		21.2418				nagB
		21.9107				fruB
		20.1123				yaaA
		23.0739				glpD
		15.8153				ygiM
		20.4297				rfbC
		24.7131				htpG
		21.4994				fruA
		20.0945				fpr
		19.419				sufS
		24.5839				purA
		23.967				uvrA
		23.0832				lipA
		20.1015				trxC
		27.2334				groL
		15.8153				yeaG
		21.0596				aceB
		20.0686				dppA
		19.0629				tktB
		26.5096				dnaK
		22.7781				gadA
		25.02				sodA
		20.1642				yibT
		21.5925				xthA
		20.026				znuA
		15.8153				glpT
		22.463				lysU
		20.002				bfr
		21.173				selD
		21.2058				raiA
		23.6716				nrdA
		21.7571				aspA
		21.1918				gcd
		24.3063				adhE
		20.5787				ygiW
		20.4186				ompF
		15.8153				glcB
		20.0201				talA
		19.9053				fruK
		26.3539				pgk
		19.9395				ydbK
		19.2831				ycaC
		23.6936				sucB
		23.624				pckA
		23.8438				tnaA
		23.8181				rbsB
		19.1765				nanE
		19.8661				lpoB
		21.6691				osmY
		20.2349				uxuA
		21.7752				thrA
		21.7814				glpQ
		20.3127				tabA
		24.9453				rho
		21.4907				clpA
		23.6365				mglB
		22.592				acrB
		23.7271				pgm
		24.6007				deaD
		22.1625				nrdB
		23.0219				zwf
		23.9107				metK
		21.8592				degP
		23.9704				lon
		21.6257				gcvP
		19.8053				ybaY
		19.8121				panD
		19.162				ybeL
		26.0279				hupA
		18.7875				tdk
		20.8451				hdeB
		15.8153				ytfP
		LFQ T2				Gene names
		25.2574				katG
		23.6522				ahpF
		23.4694				recA
		19.7401				ghrA
		15.8153				aldB
		20.1719				uspG
		21.0161				hchA
		15.8153				grxA
		19.3307				yebG
		19.527				gltD
		26.7591				ahpC
		24.0511				glpK
		15.8153				cirA
		15.8153				sufA
		15.8153				truA
		20.218				roxA
		19.3172				lpxB
		22.604				nanA
		24.1332				clpB
		21.2222				yncE
		20.6603				dsdA
		21.5715				ftnA
		23.7001				aceA
		15.8153				gabT
		20.5677				fumC
		19.211				glgC
		21.1112				hsdS
		21.2418				nagB
		21.9107				fruB
		20.1123				yaaA
		23.0739				glpD
		15.8153				ygiM
		20.4297				rfbC
		24.7131				htpG
		21.4994				fruA
		20.0945				fpr
		19.419				sufS
		24.5839				purA
		23.967				uvrA
		23.0832				lipA
		20.1015				trxC
		27.2334				groL
		15.8153				yeaG
		21.0596				aceB
		20.0686				dppA
		19.0629				tktB
		26.5096				dnaK
		22.7781				gadA
		25.02				sodA
		20.1642				yibT
		21.5925				xthA
		20.026				znuA
		15.8153				glpT
		22.463				lysU
		20.002				bfr
		21.173				selD
		21.2058				raiA
		23.6716				nrdA
		21.7571				aspA
		21.1918				gcd
		24.3063				adhE
		20.5787				ygiW
		20.4186				ompF
		15.8153				glcB
		20.0201				talA
		19.9053				fruK
		26.3539				pgk
		19.9395				ydbK
		19.2831				ycaC
		23.6936				sucB
		23.624				pckA
		23.8438				tnaA
		23.8181				rbsB
		19.1765				nanE
		19.8661				lpoB
		21.6691				osmY
		20.2349				uxuA
		21.7752				thrA
		21.7814				glpQ
		20.3127				tabA
		24.9453				rho
		21.4907				clpA
		23.6365				mglB
		22.592				acrB
		23.7271				pgm
		24.6007				deaD
		22.1625				nrdB
		23.0219				zwf
		23.9107				metK
		21.8592				degP
		23.9704				lon
		21.6257				gcvP
		19.8053				ybaY
		19.8121				panD
		19.162				ybeL
		26.0279				hupA
		18.7875				tdk
		20.8451				hdeB
		15.8153				ytfP
		LFQ T2				Gene names
		25.2574				katG
		23.6522				ahpF
		23.4694				recA
		19.7401				ghrA
		15.8153				aldB
		20.1719				uspG
		21.0161				hchA
		15.8153				grxA
		19.3307				yebG
		19.527				gltD
		26.7591				ahpC
		24.0511				glpK
		15.8153				cirA
		15.8153				sufA
		15.8153				truA
		20.218				roxA
		19.3172				lpxB
		22.604				nanA
		24.1332				clpB
		21.2222				yncE
		20.6603				dsdA
		21.5715				ftnA
		23.7001				aceA
		15.8153				gabT
		20.5677				fumC
		19.211				glgC
		21.1112				hsdS
		21.2418				nagB
		21.9107				fruB
		20.1123				yaaA
		23.0739				glpD
		15.8153				ygiM
		20.4297				rfbC
		24.7131				htpG
		21.4994				fruA
		20.0945				fpr
		19.419				sufS
		24.5839				purA
		23.967				uvrA
		23.0832				lipA
		20.1015				trxC
		27.2334				groL
		15.8153				yeaG
		21.0596				aceB
		20.0686				dppA
		19.0629				tktB
		26.5096				dnaK
		22.7781				gadA
		25.02				sodA
		20.1642				yibT
		21.5925				xthA
		20.026				znuA
		15.8153				glpT
		22.463				lysU
		20.002				bfr
		21.173				selD
		21.2058				raiA
		23.6716				nrdA
		21.7571				aspA
		21.1918				gcd
		24.3063				adhE
		20.5787				ygiW
		20.4186				ompF
		15.8153				glcB
		20.0201				talA
		19.9053				fruK
		26.3539				pgk
		19.9395				ydbK
		19.2831				ycaC
		23.6936				sucB
		23.624				pckA
		23.8438				tnaA
		23.8181				rbsB
		19.1765				nanE
		19.8661				lpoB
		21.6691				osmY
		20.2349				uxuA
		21.7752				thrA
		21.7814				glpQ
		20.3127				tabA
		24.9453				rho
		21.4907				clpA
		23.6365				mglB
		22.592				acrB
		23.7271				pgm
		24.6007				deaD
		22.1625				nrdB
		23.0219				zwf
		23.9107				metK
		21.8592				degP
		23.9704				lon
		21.6257				gcvP
		19.8053				ybaY
		19.8121				panD
		19.162				ybeL
		26.0279				hupA
		18.7875				tdk
		20.8451				hdeB
		15.8153				ytfP
		LFQ T2				Gene names
		25.2574				katG
		23.6522				ahpF
		23.4694				recA
		19.7401				ghrA
		15.8153				aldB
		20.1719				uspG
		21.0161				hchA
		15.8153				grxA
		19.3307				yebG
		19.527				gltD
		26.7591				ahpC
		24.0511				glpK
		15.8153				cirA
		15.8153				sufA
		15.8153				truA
		20.218				roxA
		19.3172				lpxB
		22.604				nanA
		24.1332				clpB
		21.2222				yncE
		20.6603				dsdA
		21.5715				ftnA
		23.7001				aceA
		15.8153				gabT
		20.5677				fumC
		19.211				glgC
		21.1112				hsdS
		21.2418				nagB
		21.9107				fruB
		20.1123				yaaA
		23.0739				glpD
		15.8153				ygiM
		20.4297				rfbC
		24.7131				htpG
		21.4994				fruA
		20.0945				fpr
		19.419				sufS
		24.5839				purA
		23.967				uvrA
		23.0832				lipA
		20.1015				trxC
		27.2334				groL
		15.8153				yeaG
		21.0596				aceB
		20.0686				dppA
		19.0629				tktB
		26.5096				dnaK
		22.7781				gadA
		25.02				sodA
		20.1642				yibT
		21.5925				xthA
		20.026				znuA
		15.8153				glpT
		22.463				lysU
		20.002				bfr
		21.173				selD
		21.2058				raiA
		23.6716				nrdA
		21.7571				aspA
		21.1918				gcd
		24.3063				adhE
		20.5787				ygiW
		20.4186				ompF
		15.8153				glcB
		20.0201				talA
		19.9053				fruK
		26.3539				pgk
		19.9395				ydbK
		19.2831				ycaC
		23.6936				sucB
		23.624				pckA
		23.8438				tnaA
		23.8181				rbsB
		19.1765				nanE
		19.8661				lpoB
		21.6691				osmY
		20.2349				uxuA
		21.7752				thrA
		21.7814				glpQ
		20.3127				tabA
		24.9453				rho
		21.4907				clpA
		23.6365				mglB
		22.592				acrB
		23.7271				pgm
		24.6007				deaD
		22.1625				nrdB
		23.0219				zwf
		23.9107				metK
		21.8592				degP
		23.9704				lon
		21.6257				gcvP
		19.8053				ybaY
		19.8121				panD
		19.162				ybeL
		26.0279				hupA
		18.7875				tdk
		20.8451				hdeB
		15.8153				ytfP
		LFQ T2				Gene names
		25.2574				katG
		23.6522				ahpF
		23.4694				recA
		19.7401				ghrA
		15.8153				aldB
		20.1719				uspG
		21.0161				hchA
		15.8153				grxA
		19.3307				yebG
		19.527				gltD
		26.7591				ahpC
		24.0511				glpK
		15.8153				cirA
		15.8153				sufA
		15.8153				truA
		20.218				roxA
		19.3172				lpxB
		22.604				nanA
		24.1332				clpB
		21.2222				yncE
		20.6603				dsdA
		21.5715				ftnA
		23.7001				aceA
		15.8153				gabT
		20.5677				fumC
		19.211				glgC
		21.1112				hsdS
		21.2418				nagB
		21.9107				fruB
		20.1123				yaaA
		23.0739				glpD
		15.8153				ygiM
		20.4297				rfbC
		24.7131				htpG
		21.4994				fruA
		20.0945				fpr
		19.419				sufS
		24.5839				purA
		23.967				uvrA
		23.0832				lipA
		20.1015				trxC
		27.2334				groL
		15.8153				yeaG
		21.0596				aceB
		20.0686				dppA
		19.0629				tktB
		26.5096				dnaK
		22.7781				gadA
		25.02				sodA
		20.1642				yibT
		21.5925				xthA
		20.026				znuA
		15.8153				glpT
		22.463				lysU
		20.002				bfr
		21.173				selD
		21.2058				raiA
		23.6716				nrdA
		21.7571				aspA
		21.1918				gcd
		24.3063				adhE
		20.5787				ygiW
		20.4186				ompF
		15.8153				glcB
		20.0201				talA
		19.9053				fruK
		26.3539				pgk
		19.9395				ydbK
		19.2831				ycaC
		23.6936				sucB
		23.624				pckA
		23.8438				tnaA
		23.8181				rbsB
		19.1765				nanE
		19.8661				lpoB
		21.6691				osmY
		20.2349				uxuA
		21.7752				thrA
		21.7814				glpQ
		20.3127				tabA
		24.9453				rho
		21.4907				clpA
		23.6365				mglB
		22.592				acrB
		23.7271				pgm
		24.6007				deaD
		22.1625				nrdB
		23.0219				zwf
		23.9107				metK
		21.8592				degP
		23.9704				lon
		21.6257				gcvP
		19.8053				ybaY
		19.8121				panD
		19.162				ybeL
		26.0279				hupA
		18.7875				tdk
		20.8451				hdeB
		15.8153				ytfP
		LFQ T2				Gene names
		25.2574				katG
		23.6522				ahpF
		23.4694				recA
		19.7401				ghrA
		15.8153				aldB
		20.1719				uspG
		21.0161				hchA
		15.8153				grxA
		19.3307				yebG
		19.527				gltD
		26.7591				ahpC
		24.0511				glpK
		15.8153				cirA
		15.8153				sufA
		15.8153				truA
		20.218				roxA
		19.3172				lpxB
		22.604				nanA
		24.1332				clpB
		21.2222				yncE
		20.6603				dsdA
		21.5715				ftnA
		23.7001				aceA
		15.8153				gabT
		20.5677				fumC
		19.211				glgC
		21.1112				hsdS
		21.2418				nagB
		21.9107				fruB
		20.1123				yaaA
		23.0739				glpD
		15.8153				ygiM
		20.4297				rfbC
		24.7131				htpG
		21.4994				fruA
		20.0945				fpr
		19.419				sufS
		24.5839				purA
		23.967				uvrA
		23.0832				lipA
		20.1015				trxC
		27.2334				groL
		15.8153				yeaG
		21.0596				aceB
		20.0686				dppA
		19.0629				tktB
		26.5096				dnaK
		22.7781				gadA
		25.02				sodA
		20.1642				yibT
		21.5925				xthA
		20.026				znuA
		15.8153				glpT
		22.463				lysU
		20.002				bfr
		21.173				selD
		21.2058				raiA
		23.6716				nrdA
		21.7571				aspA
		21.1918				gcd
		24.3063				adhE
		20.5787				ygiW
		20.4186				ompF
		15.8153				glcB
		20.0201				talA
		19.9053				fruK
		26.3539				pgk
		19.9395				ydbK
		19.2831				ycaC
		23.6936				sucB
		23.624				pckA
		23.8438				tnaA
		23.8181				rbsB
		19.1765				nanE
		19.8661				lpoB
		21.6691				osmY
		20.2349				uxuA
		21.7752				thrA
		21.7814				glpQ
		20.3127				tabA
		24.9453				rho
		21.4907				clpA
		23.6365				mglB
		22.592				acrB
		23.7271				pgm
		24.6007				deaD
		22.1625				nrdB
		23.0219				zwf
		23.9107				metK
		21.8592				degP
		23.9704				lon
		21.6257				gcvP
		19.8053				ybaY
		19.8121				panD
		19.162				ybeL
		26.0279				hupA
		18.7875				tdk
		20.8451				hdeB
		15.8153				ytfP
		LFQ T2				Gene names
		25.2574				katG
		23.6522				ahpF
		23.4694				recA
		19.7401				ghrA
		15.8153				aldB
		20.1719				uspG
		21.0161				hchA
		15.8153				grxA
		19.3307				yebG
		19.527				gltD
		26.7591				ahpC
		24.0511				glpK
		15.8153				cirA
		15.8153				sufA
		15.8153				truA
		20.218				roxA
		19.3172				lpxB
		22.604				nanA
		24.1332				clpB
		21.2222				yncE
		20.6603				dsdA
		21.5715				ftnA
		23.7001				aceA
		15.8153				gabT
		20.5677				fumC
		19.211				glgC
		21.1112				hsdS
		21.2418				nagB
		21.9107				fruB
		20.1123				yaaA
		23.0739				glpD
		15.8153				ygiM
		20.4297				rfbC
		24.7131				htpG
		21.4994				fruA
		20.0945				fpr
		19.419				sufS
		24.5839				purA
		23.967				uvrA
		23.0832				lipA
		20.1015				trxC
		27.2334				groL
		15.8153				yeaG
		21.0596				aceB
		20.0686				dppA
		19.0629				tktB
		26.5096				dnaK
		22.7781				gadA
		25.02				sodA
		20.1642				yibT
		21.5925				xthA
		20.026				znuA
		15.8153				glpT
		22.463				lysU
		20.002				bfr
		21.173				selD
		21.2058				raiA
		23.6716				nrdA
		21.7571				aspA
		21.1918				gcd
		24.3063				adhE
		20.5787				ygiW
		20.4186				ompF
		15.8153				glcB
		20.0201				talA
		19.9053				fruK
		26.3539				pgk
		19.9395				ydbK
		19.2831				ycaC
		23.6936				sucB
		23.624				pckA
		23.8438				tnaA
		23.8181				rbsB
		19.1765				nanE
		19.8661				lpoB
		21.6691				osmY
		20.2349				uxuA
		21.7752				thrA
		21.7814				glpQ
		20.3127				tabA
		24.9453				rho
		21.4907				clpA
		23.6365				mglB
		22.592				acrB
		23.7271				pgm
		24.6007				deaD
		22.1625				nrdB
		23.0219				zwf
		23.9107				metK
		21.8592				degP
		23.9704				lon
		21.6257				gcvP
		19.8053				ybaY
		19.8121				panD
		19.162				ybeL
		26.0279				hupA
		18.7875				tdk
		20.8451				hdeB
		15.8153				ytfP
		LFQ T2				Gene names
		25.2574				katG
		23.6522				ahpF
		23.4694				recA
		19.7401				ghrA
		15.8153				aldB
		20.1719				uspG
		21.0161				hchA
		15.8153				grxA
		19.3307				yebG
		19.527				gltD
		26.7591				ahpC
		24.0511				glpK
		15.8153				cirA
		15.8153				sufA
		15.8153				truA
		20.218				roxA
		19.3172				lpxB
		22.604				nanA
		24.1332				clpB
		21.2222				yncE
		20.6603				dsdA
		21.5715				ftnA
		23.7001				aceA
		15.8153				gabT
		20.5677				fumC
		19.211				glgC
		21.1112				hsdS
		21.2418				nagB
		21.9107				fruB
		20.1123				yaaA
		23.0739				glpD
		15.8153				ygiM
		20.4297				rfbC
		24.7131				htpG
		21.4994				fruA
		20.0945				fpr
		19.419				sufS
		24.5839				purA
		23.967				uvrA
		23.0832				lipA
		20.1015				trxC
		27.2334				groL
		15.8153				yeaG
		21.0596				aceB
		20.0686				dppA
		19.0629				tktB
		26.5096				dnaK
		22.7781				gadA
		25.02				sodA
		20.1642				yibT
		21.5925				xthA
		20.026				znuA
		15.8153				glpT
		22.463				lysU
		20.002				bfr
		21.173				selD
		21.2058				raiA
		23.6716				nrdA
		21.7571				aspA
		21.1918				gcd
		24.3063				adhE
		20.5787				ygiW
		20.4186				ompF
		15.8153				glcB
		20.0201				talA
		19.9053				fruK
		26.3539				pgk
		19.9395				ydbK
		19.2831				ycaC
		23.6936				sucB
		23.624				pckA
		23.8438				tnaA
		23.8181				rbsB
		19.1765				nanE
		19.8661				lpoB
		21.6691				osmY
		20.2349				uxuA
		21.7752				thrA
		21.7814				glpQ
		20.3127				tabA
		24.9453				rho
		21.4907				clpA
		23.6365				mglB
		22.592				acrB
		23.7271				pgm
		24.6007				deaD
		22.1625				nrdB
		23.0219				zwf
		23.9107				metK
		21.8592				degP
		23.9704				lon
		21.6257				gcvP
		19.8053				ybaY
		19.8121				panD
		19.162				ybeL
		26.0279				hupA
		18.7875				tdk
		20.8451				hdeB
		15.8153				ytfP
		LFQ T2				Gene names
		25.2574				katG
		23.6522				ahpF
		23.4694				recA
		19.7401				ghrA
		15.8153				aldB
		20.1719				uspG
		21.0161				hchA
		15.8153				grxA
		19.3307				yebG
		19.527				gltD
		26.7591				ahpC
		24.0511				glpK
		15.8153				cirA
		15.8153				sufA
		15.8153				truA
		20.218				roxA
		19.3172				lpxB
		22.604				nanA
		24.1332				clpB
		21.2222				yncE
		20.6603				dsdA
		21.5715				ftnA
		23.7001				aceA
		15.8153				gabT
		20.5677				fumC
		19.211				glgC
		21.1112				hsdS
		21.2418				nagB
		21.9107				fruB
		20.1123				yaaA
		23.0739				glpD
		15.8153				ygiM
		20.4297				rfbC
		24.7131				htpG
		21.4994				fruA
		20.0945				fpr
		19.419				sufS
		24.5839				purA
		23.967				uvrA
		23.0832				lipA
		20.1015				trxC
		27.2334				groL
		15.8153				yeaG
		21.0596				aceB
		20.0686				dppA
		19.0629				tktB
		26.5096				dnaK
		22.7781				gadA
		25.02				sodA
		20.1642				yibT
		21.5925				xthA
		20.026				znuA
		15.8153				glpT
		22.463				lysU
		20.002				bfr
		21.173				selD
		21.2058				raiA
		23.6716				nrdA
		21.7571				aspA
		21.1918				gcd
		24.3063				adhE
		20.5787				ygiW
		20.4186				ompF
		15.8153				glcB
		20.0201				talA
		19.9053				fruK
		26.3539				pgk
		19.9395				ydbK
		19.2831				ycaC
		23.6936				sucB
		23.624				pckA
		23.8438				tnaA
		23.8181				rbsB
		19.1765				nanE
		19.8661				lpoB
		21.6691				osmY
		20.2349				uxuA
		21.7752				thrA
		21.7814				glpQ
		20.3127				tabA
		24.9453				rho
		21.4907				clpA
		23.6365				mglB
		22.592				acrB
		23.7271				pgm
		24.6007				deaD
		22.1625				nrdB
		23.0219				zwf
		23.9107				metK
		21.8592				degP
		23.9704				lon
		21.6257				gcvP
		19.8053				ybaY
		19.8121				panD
		19.162				ybeL
		26.0279				hupA
		18.7875				tdk
		20.8451				hdeB
		15.8153				ytfP
		LFQ T2				Gene names
		25.2574				katG
		23.6522				ahpF
		23.4694				recA
		19.7401				ghrA
		15.8153				aldB
		20.1719				uspG
		21.0161				hchA
		15.8153				grxA
		19.3307				yebG
		19.527				gltD
		26.7591				ahpC
		24.0511				glpK
		15.8153				cirA
		15.8153				sufA
		15.8153				truA
		20.218				roxA
		19.3172				lpxB
		22.604				nanA
		24.1332				clpB
		21.2222				yncE
		20.6603				dsdA
		21.5715				ftnA
		23.7001				aceA
		15.8153				gabT
		20.5677				fumC
		19.211				glgC
		21.1112				hsdS
		21.2418				nagB
		21.9107				fruB
		20.1123				yaaA
		23.0739				glpD
		15.8153				ygiM
		20.4297				rfbC
		24.7131				htpG
		21.4994				fruA
		20.0945				fpr
		19.419				sufS
		24.5839				purA
		23.967				uvrA
		23.0832				lipA
		20.1015				trxC
		27.2334				groL
		15.8153				yeaG
		21.0596				aceB
		20.0686				dppA
		19.0629				tktB
		26.5096				dnaK
		22.7781				gadA
		25.02				sodA
		20.1642				yibT
		21.5925				xthA
		20.026				znuA
		15.8153				glpT
		22.463				lysU
		20.002				bfr
		21.173				selD
		21.2058				raiA
		23.6716				nrdA
		21.7571				aspA
		21.1918				gcd
		24.3063				adhE
		20.5787				ygiW
		20.4186				ompF
		15.8153				glcB
		20.0201				talA
		19.9053				fruK
		26.3539				pgk
		19.9395				ydbK
		19.2831				ycaC
		23.6936				sucB
		23.624				pckA
		23.8438				tnaA
		23.8181				rbsB
		19.1765				nanE
		19.8661				lpoB
		21.6691				osmY
		20.2349				uxuA
		21.7752				thrA
		21.7814				glpQ
		20.3127				tabA
		24.9453				rho
		21.4907				clpA
		23.6365				mglB
		22.592				acrB
		23.7271				pgm
		24.6007				deaD
		22.1625				nrdB
		23.0219				zwf
		23.9107				metK
		21.8592				degP
		23.9704				lon
		21.6257				gcvP
		19.8053				ybaY
		19.8121				panD
		19.162				ybeL
		26.0279				hupA
		18.7875				tdk
		20.8451				hdeB
		15.8153				ytfP
		LFQ T2				Gene names
		25.2574				katG
		23.6522				ahpF
		23.4694				recA
		19.7401				ghrA
		15.8153				aldB
		20.1719				uspG
		21.0161				hchA
		15.8153				grxA
		19.3307				yebG
		19.527				gltD
		26.7591				ahpC
		24.0511				glpK
		15.8153				cirA
		15.8153				sufA
		15.8153				truA
		20.218				roxA
		19.3172				lpxB
		22.604				nanA
		24.1332				clpB
		21.2222				yncE
		20.6603				dsdA
		21.5715				ftnA
		23.7001				aceA
		15.8153				gabT
		20.5677				fumC
		19.211				glgC
		21.1112				hsdS
		21.2418				nagB
		21.9107				fruB
		20.1123				yaaA
		23.0739				glpD
		15.8153				ygiM
		20.4297				rfbC
		24.7131				htpG
		21.4994				fruA
		20.0945				fpr
		19.419				sufS
		24.5839				purA
		23.967				uvrA
		23.0832				lipA
		20.1015				trxC
		27.2334				groL
		15.8153				yeaG
		21.0596				aceB
		20.0686				dppA
		19.0629				tktB
		26.5096				dnaK
		22.7781				gadA
		25.02				sodA
		20.1642				yibT
		21.5925				xthA
		20.026				znuA
		15.8153				glpT
		22.463				lysU
		20.002				bfr
		21.173				selD
		21.2058				raiA
		23.6716				nrdA
		21.7571				aspA
		21.1918				gcd
		24.3063				adhE
		20.5787				ygiW
		20.4186				ompF
		15.8153				glcB
		20.0201				talA
		19.9053				fruK
		26.3539				pgk
		19.9395				ydbK
		19.2831				ycaC
		23.6936				sucB
		23.624				pckA
		23.8438				tnaA
		23.8181				rbsB
		19.1765				nanE
		19.8661				lpoB
		21.6691				osmY
		20.2349				uxuA
		21.7752				thrA
		21.7814				glpQ
		20.3127				tabA
		24.9453				rho
		21.4907				clpA
		23.6365				mglB
		22.592				acrB
		23.7271				pgm
		24.6007				deaD
		22.1625				nrdB
		23.0219				zwf
		23.9107				metK
		21.8592				degP
		23.9704				lon
		21.6257				gcvP
		19.8053				ybaY
		19.8121				panD
		19.162				ybeL
		26.0279				hupA
		18.7875				tdk
		20.8451				hdeB
		15.8153				ytfP
		LFQ T2				Gene names
		25.2574				katG
		23.6522				ahpF
		23.4694				recA
		19.7401				ghrA
		15.8153				aldB
		20.1719				uspG
		21.0161				hchA
		15.8153				grxA
		19.3307				yebG
		19.527				gltD
		26.7591				ahpC
		24.0511				glpK
		15.8153				cirA
		15.8153				sufA
		15.8153				truA
		20.218				roxA
		19.3172				lpxB
		22.604				nanA
		24.1332				clpB
		21.2222				yncE
		20.6603				dsdA
		21.5715				ftnA
		23.7001				aceA
		15.8153				gabT
		20.5677				fumC
		19.211				glgC
		21.1112				hsdS
		21.2418				nagB
		21.9107				fruB
		20.1123				yaaA
		23.0739				glpD
		15.8153				ygiM
		20.4297				rfbC
		24.7131				htpG
		21.4994				fruA
		20.0945				fpr
		19.419				sufS
		24.5839				purA
		23.967				uvrA
		23.0832				lipA
		20.1015				trxC
		27.2334				groL
		15.8153				yeaG
		21.0596				aceB
		20.0686				dppA
		19.0629				tktB
		26.5096				dnaK
		22.7781				gadA
		25.02				sodA
		20.1642				yibT
		21.5925				xthA
		20.026				znuA
		15.8153				glpT
		22.463				lysU
		20.002				bfr
		21.173				selD
		21.2058				raiA
		23.6716				nrdA
		21.7571				aspA
		21.1918				gcd
		24.3063				adhE
		20.5787				ygiW
		20.4186				ompF
		15.8153				glcB
		20.0201				talA
		19.9053				fruK
		26.3539				pgk
		19.9395				ydbK
		19.2831				ycaC
		23.6936				sucB
		23.624				pckA
		23.8438				tnaA
		23.8181				rbsB
		19.1765				nanE
		19.8661				lpoB
		21.6691				osmY
		20.2349				uxuA
		21.7752				thrA
		21.7814				glpQ
		20.3127				tabA
		24.9453				rho
		21.4907				clpA
		23.6365				mglB
		22.592				acrB
		23.7271				pgm
		24.6007				deaD
		22.1625				nrdB
		23.0219				zwf
		23.9107				metK
		21.8592				degP
		23.9704				lon
		21.6257				gcvP
		19.8053				ybaY
		19.8121				panD
		19.162				ybeL
		26.0279				hupA
		18.7875				tdk
		20.8451				hdeB
		15.8153				ytfP
		LFQ T2				Gene names
		25.2574				katG
		23.6522				ahpF
		23.4694				recA
		19.7401				ghrA
		15.8153				aldB
		20.1719				uspG
		21.0161				hchA
		15.8153				grxA
		19.3307				yebG
		19.527				gltD
		26.7591				ahpC
		24.0511				glpK
		15.8153				cirA
		15.8153				sufA
		15.8153				truA
		20.218				roxA
		19.3172				lpxB
		22.604				nanA
		24.1332				clpB
		21.2222				yncE
		20.6603				dsdA
		21.5715				ftnA
		23.7001				aceA
		15.8153				gabT
		20.5677				fumC
		19.211				glgC
		21.1112				hsdS
		21.2418				nagB
		21.9107				fruB
		20.1123				yaaA
		23.0739				glpD
		15.8153				ygiM
		20.4297				rfbC
		24.7131				htpG
		21.4994				fruA
		20.0945				fpr
		19.419				sufS
		24.5839				purA
		23.967				uvrA
		23.0832				lipA
		20.1015				trxC
		27.2334				groL
		15.8153				yeaG
		21.0596				aceB
		20.0686				dppA
		19.0629				tktB
		26.5096				dnaK
		22.7781				gadA
		25.02				sodA
		20.1642				yibT
		21.5925				xthA
		20.026				znuA
		15.8153				glpT
		22.463				lysU
		20.002				bfr
		21.173				selD
		21.2058				raiA
		23.6716				nrdA
		21.7571				aspA
		21.1918				gcd
		24.3063				adhE
		20.5787				ygiW
		20.4186				ompF
		15.8153				glcB
		20.0201				talA
		19.9053				fruK
		26.3539				pgk
		19.9395				ydbK
		19.2831				ycaC
		23.6936				sucB
		23.624				pckA
		23.8438				tnaA
		23.8181				rbsB
		19.1765				nanE
		19.8661				lpoB
		21.6691				osmY
		20.2349				uxuA
		21.7752				thrA
		21.7814				glpQ
		20.3127				tabA
		24.9453				rho
		21.4907				clpA
		23.6365				mglB
		22.592				acrB
		23.7271				pgm
		24.6007				deaD
		22.1625				nrdB
		23.0219				zwf
		23.9107				metK
		21.8592				degP
		23.9704				lon
		21.6257				gcvP
		19.8053				ybaY
		19.8121				panD
		19.162				ybeL
		26.0279				hupA
		18.7875				tdk
		20.8451				hdeB
		15.8153				ytfP
		LFQ T2				Gene names
		25.2574				katG
		23.6522				ahpF
		23.4694				recA
		19.7401				ghrA
		15.8153				aldB
		20.1719				uspG
		21.0161				hchA
		15.8153				grxA
		19.3307				yebG
		19.527				gltD
		26.7591				ahpC
		24.0511				glpK
		15.8153				cirA
		15.8153				sufA
		15.8153				truA
		20.218				roxA
		19.3172				lpxB
		22.604				nanA
		24.1332				clpB
		21.2222				yncE
		20.6603				dsdA
		21.5715				ftnA
		23.7001				aceA
		15.8153				gabT
		20.5677				fumC
		19.211				glgC
		21.1112				hsdS
		21.2418				nagB
		21.9107				fruB
		20.1123				yaaA
		23.0739				glpD
		15.8153				ygiM
		20.4297				rfbC
		24.7131				htpG
		21.4994				fruA
		20.0945				fpr
		19.419				sufS
		24.5839				purA
		23.967				uvrA
		23.0832				lipA
		20.1015				trxC
		27.2334				groL
		15.8153				yeaG
		21.0596				aceB
		20.0686				dppA
		19.0629				tktB
		26.5096				dnaK
		22.7781				gadA
		25.02				sodA
		20.1642				yibT
		21.5925				xthA
		20.026				znuA
		15.8153				glpT
		22.463				lysU
		20.002				bfr
		21.173				selD
		21.2058				raiA
		23.6716				nrdA
		21.7571				aspA
		21.1918				gcd
		24.3063				adhE
		20.5787				ygiW
		20.4186				ompF
		15.8153				glcB
		20.0201				talA
		19.9053				fruK
		26.3539				pgk
		19.9395				ydbK
		19.2831				ycaC
		23.6936				sucB
		23.624				pckA
		23.8438				tnaA
		23.8181				rbsB
		19.1765				nanE
		19.8661				lpoB
		21.6691				osmY
		20.2349				uxuA
		21.7752				thrA
		21.7814				glpQ
		20.3127				tabA
		24.9453				rho
		21.4907				clpA
		23.6365				mglB
		22.592				acrB
		23.7271				pgm
		24.6007				deaD
		22.1625				nrdB
		23.0219				zwf
		23.9107				metK
		21.8592				degP
		23.9704				lon
		21.6257				gcvP
		19.8053				ybaY
		19.8121				panD
		19.162				ybeL
		26.0279				hupA
		18.7875				tdk
		20.8451				hdeB
		15.8153				ytfP
		LFQ T2				Gene names
		25.2574				katG
		23.6522				ahpF
		23.4694				recA
		19.7401				ghrA
		15.8153				aldB
		20.1719				uspG
		21.0161				hchA
		15.8153				grxA
		19.3307				yebG
		19.527				gltD
		26.7591				ahpC
		24.0511				glpK
		15.8153				cirA
		15.8153				sufA
		15.8153				truA
		20.218				roxA
		19.3172				lpxB
		22.604				nanA
		24.1332				clpB
		21.2222				yncE
		20.6603				dsdA
		21.5715				ftnA
		23.7001				aceA
		15.8153				gabT
		20.5677				fumC
		19.211				glgC
		21.1112				hsdS
		21.2418				nagB
		21.9107				fruB
		20.1123				yaaA
		23.0739				glpD
		15.8153				ygiM
		20.4297				rfbC
		24.7131				htpG
		21.4994				fruA
		20.0945				fpr
		19.419				sufS
		24.5839				purA
		23.967				uvrA
		23.0832				lipA
		20.1015				trxC
		27.2334				groL
		15.8153				yeaG
		21.0596				aceB
		20.0686				dppA
		19.0629				tktB
		26.5096				dnaK
		22.7781				gadA
		25.02				sodA
		20.1642				yibT
		21.5925				xthA
		20.026				znuA
		15.8153				glpT
		22.463				lysU
		20.002				bfr
		21.173				selD
		21.2058				raiA
		23.6716				nrdA
		21.7571				aspA
		21.1918				gcd
		24.3063				adhE
		20.5787				ygiW
		20.4186				ompF
		15.8153				glcB
		20.0201				talA
		19.9053				fruK
		26.3539				pgk
		19.9395				ydbK
		19.2831				ycaC
		23.6936				sucB
		23.624				pckA
		23.8438				tnaA
		23.8181				rbsB
		19.1765				nanE
		19.8661				lpoB
		21.6691				osmY
		20.2349				uxuA
		21.7752				thrA
		21.7814				glpQ
		20.3127				tabA
		24.9453				rho
		21.4907				clpA
		23.6365				mglB
		22.592				acrB
		23.7271				pgm
		24.6007				deaD
		22.1625				nrdB
		23.0219				zwf
		23.9107				metK
		21.8592				degP
		23.9704				lon
		21.6257				gcvP
		19.8053				ybaY
		19.8121				panD
		19.162				ybeL
		26.0279				hupA
		18.7875				tdk
		20.8451				hdeB
		15.8153				ytfP
		LFQ T2				Gene names
		25.2574				katG
		23.6522				ahpF
		23.4694				recA
		19.7401				ghrA
		15.8153				aldB
		20.1719				uspG
		21.0161				hchA
		15.8153				grxA
		19.3307				yebG
		19.527				gltD
		26.7591				ahpC
		24.0511				glpK
		15.8153				cirA
		15.8153				sufA
		15.8153				truA
		20.218				roxA
		19.3172				lpxB
		22.604				nanA
		24.1332				clpB
		21.2222				yncE
		20.6603				dsdA
		21.5715				ftnA
		23.7001				aceA
		15.8153				gabT
		20.5677				fumC
		19.211				glgC
		21.1112				hsdS
		21.2418				nagB
		21.9107				fruB
		20.1123				yaaA
		23.0739				glpD
		15.8153				ygiM
		20.4297				rfbC
		24.7131				htpG
		21.4994				fruA
		20.0945				fpr
		19.419				sufS
		24.5839				purA
		23.967				uvrA
		23.0832				lipA
		20.1015				trxC
		27.2334				groL
		15.8153				yeaG
		21.0596				aceB
		20.0686				dppA
		19.0629				tktB
		26.5096				dnaK
		22.7781				gadA
		25.02				sodA
		20.1642				yibT
		21.5925				xthA
		20.026				znuA
		15.8153				glpT
		22.463				lysU
		20.002				bfr
		21.173				selD
		21.2058				raiA
		23.6716				nrdA
		21.7571				aspA
		21.1918				gcd
		24.3063				adhE
		20.5787				ygiW
		20.4186				ompF
		15.8153				glcB
		20.0201				talA
		19.9053				fruK
		26.3539				pgk
		19.9395				ydbK
		19.2831				ycaC
		23.6936				sucB
		23.624				pckA
		23.8438				tnaA
		23.8181				rbsB
		19.1765				nanE
		19.8661				lpoB
		21.6691				osmY
		20.2349				uxuA
		21.7752				thrA
		21.7814				glpQ
		20.3127				tabA
		24.9453				rho
		21.4907				clpA
		23.6365				mglB
		22.592				acrB
		23.7271				pgm
		24.6007				deaD
		22.1625				nrdB
		23.0219				zwf
		23.9107				metK
		21.8592				degP
		23.9704				lon
		21.6257				gcvP
		19.8053				ybaY
		19.8121				panD
		19.162				ybeL
		26.0279				hupA
		18.7875				tdk
		20.8451				hdeB
		15.8153				ytfP
		LFQ T2				Gene names
		25.2574				katG
		23.6522				ahpF
		23.4694				recA
		19.7401				ghrA
		15.8153				aldB
		20.1719				uspG
		21.0161				hchA
		15.8153				grxA
		19.3307				yebG
		19.527				gltD
		26.7591				ahpC
		24.0511				glpK
		15.8153				cirA
		15.8153				sufA
		15.8153				truA
		20.218				roxA
		19.3172				lpxB
		22.604				nanA
		24.1332				clpB
		21.2222				yncE
		20.6603				dsdA
		21.5715				ftnA
		23.7001				aceA
		15.8153				gabT
		20.5677				fumC
		19.211				glgC
		21.1112				hsdS
		21.2418				nagB
		21.9107				fruB
		20.1123				yaaA
		23.0739				glpD
		15.8153				ygiM
		20.4297				rfbC
		24.7131				htpG
		21.4994				fruA
		20.0945				fpr
		19.419				sufS
		24.5839				purA
		23.967				uvrA
		23.0832				lipA
		20.1015				trxC
		27.2334				groL
		15.8153				yeaG
		21.0596				aceB
		20.0686				dppA
		19.0629				tktB
		26.5096				dnaK
		22.7781				gadA
		25.02				sodA
		20.1642				yibT
		21.5925				xthA
		20.026				znuA
		15.8153				glpT
		22.463				lysU
		20.002				bfr
		21.173				selD
		21.2058				raiA
		23.6716				nrdA
		21.7571				aspA
		21.1918				gcd
		24.3063				adhE
		20.5787				ygiW
		20.4186				ompF
		15.8153				glcB
		20.0201				talA
		19.9053				fruK
		26.3539				pgk
		19.9395				ydbK
		19.2831				ycaC
		23.6936				sucB
		23.624				pckA
		23.8438				tnaA
		23.8181				rbsB
		19.1765				nanE
		19.8661				lpoB
		21.6691				osmY
		20.2349				uxuA
		21.7752				thrA
		21.7814				glpQ
		20.3127				tabA
		24.9453				rho
		21.4907				clpA
		23.6365				mglB
		22.592				acrB
		23.7271				pgm
		24.6007				deaD
		22.1625				nrdB
		23.0219				zwf
		23.9107				metK
		21.8592				degP
		23.9704				lon
		21.6257				gcvP
		19.8053				ybaY
		19.8121				panD
		19.162				ybeL
		26.0279				hupA
		18.7875				tdk
		20.8451				hdeB
		15.8153				ytfP
		LFQ T2				Gene names
		25.2574				katG
		23.6522				ahpF
		23.4694				recA
		19.7401				ghrA
		15.8153				aldB
		20.1719				uspG
		21.0161				hchA
		15.8153				grxA
		19.3307				yebG
		19.527				gltD
		26.7591				ahpC
		24.0511				glpK
		15.8153				cirA
		15.8153				sufA
		15.8153				truA
		20.218				roxA
		19.3172				lpxB
		22.604				nanA
		24.1332				clpB
		21.2222				yncE
		20.6603				dsdA
		21.5715				ftnA
		23.7001				aceA
		15.8153				gabT
		20.5677				fumC
		19.211				glgC
		21.1112				hsdS
		21.2418				nagB
		21.9107				fruB
		20.1123				yaaA
		23.0739				glpD
		15.8153				ygiM
		20.4297				rfbC
		24.7131				htpG
		21.4994				fruA
		20.0945				fpr
		19.419				sufS
		24.5839				purA
		23.967				uvrA
		23.0832				lipA
		20.1015				trxC
		27.2334				groL
		15.8153				yeaG
		21.0596				aceB
		20.0686				dppA
		19.0629				tktB
		26.5096				dnaK
		22.7781				gadA
		25.02				sodA
		20.1642				yibT
		21.5925				xthA
		20.026				znuA
		15.8153				glpT
		22.463				lysU
		20.002				bfr
		21.173				selD
		21.2058				raiA
		23.6716				nrdA
		21.7571				aspA
		21.1918				gcd
		24.3063				adhE
		20.5787				ygiW
		20.4186				ompF
		15.8153				glcB
		20.0201				talA
		19.9053				fruK
		26.3539				pgk
		19.9395				ydbK
		19.2831				ycaC
		23.6936				sucB
		23.624				pckA
		23.8438				tnaA
		23.8181				rbsB
		19.1765				nanE
		19.8661				lpoB
		21.6691				osmY
		20.2349				uxuA
		21.7752				thrA
		21.7814				glpQ
		20.3127				tabA
		24.9453				rho
		21.4907				clpA
		23.6365				mglB
		22.592				acrB
		23.7271				pgm
		24.6007				deaD
		22.1625				nrdB
		23.0219				zwf
		23.9107				metK
		21.8592				degP
		23.9704				lon
		21.6257				gcvP
		19.8053				ybaY
		19.8121				panD
		19.162				ybeL
		26.0279				hupA
		18.7875				tdk
		20.8451				hdeB
		15.8153				ytfP
		LFQ T2				Gene names
		25.2574				katG
		23.6522				ahpF
		23.4694				recA
		19.7401				ghrA
		15.8153				aldB
		20.1719				uspG
		21.0161				hchA
		15.8153				grxA
		19.3307				yebG
		19.527				gltD
		26.7591				ahpC
		24.0511				glpK
		15.8153				cirA
		15.8153				sufA
		15.8153				truA
		20.218				roxA
		19.3172				lpxB
		22.604				nanA
		24.1332				clpB
		21.2222				yncE
		20.6603				dsdA
		21.5715				ftnA
		23.7001				aceA
		15.8153				gabT
		20.5677				fumC
		19.211				glgC
		21.1112				hsdS
		21.2418				nagB
		21.9107				fruB
		20.1123				yaaA
		23.0739				glpD
		15.8153				ygiM
		20.4297				rfbC
		24.7131				htpG
		21.4994				fruA
		20.0945				fpr
		19.419				sufS
		24.5839				purA
		23.967				uvrA
		23.0832				lipA
		20.1015				trxC
		27.2334				groL
		15.8153				yeaG
		21.0596				aceB
		20.0686				dppA
		19.0629				tktB
		26.5096				dnaK
		22.7781				gadA
		25.02				sodA
		20.1642				yibT
		21.5925				xthA
		20.026				znuA
		15.8153				glpT
		22.463				lysU
		20.002				bfr
		21.173				selD
		21.2058				raiA
		23.6716				nrdA
		21.7571				aspA
		21.1918				gcd
		24.3063				adhE
		20.5787				ygiW
		20.4186				ompF
		15.8153				glcB
		20.0201				talA
		19.9053				fruK
		26.3539				pgk
		19.9395				ydbK
		19.2831				ycaC
		23.6936				sucB
		23.624				pckA
		23.8438				tnaA
		23.8181				rbsB
		19.1765				nanE
		19.8661				lpoB
		21.6691				osmY
		20.2349				uxuA
		21.7752				thrA
		21.7814				glpQ
		20.3127				tabA
		24.9453				rho
		21.4907				clpA
		23.6365				mglB
		22.592				acrB
		23.7271				pgm
		24.6007				deaD
		22.1625				nrdB
		23.0219				zwf
		23.9107				metK
		21.8592				degP
		23.9704				lon
		21.6257				gcvP
		19.8053				ybaY
		19.8121				panD
		19.162				ybeL
		26.0279				hupA
		18.7875				tdk
		20.8451				hdeB
		15.8153				ytfP
		LFQ T2				Gene names
		25.2574				katG
		23.6522				ahpF
		23.4694				recA
		19.7401				ghrA
		15.8153				aldB
		20.1719				uspG
		21.0161				hchA
		15.8153				grxA
		19.3307				yebG
		19.527				gltD
		26.7591				ahpC
		24.0511				glpK
		15.8153				cirA
		15.8153				sufA
		15.8153				truA
		20.218				roxA
		19.3172				lpxB
		22.604				nanA
		24.1332				clpB
		21.2222				yncE
		20.6603				dsdA
		21.5715				ftnA
		23.7001				aceA
		15.8153				gabT
		20.5677				fumC
		19.211				glgC
		21.1112				hsdS
		21.2418				nagB
		21.9107				fruB
		20.1123				yaaA
		23.0739				glpD
		15.8153				ygiM
		20.4297				rfbC
		24.7131				htpG
		21.4994				fruA
		20.0945				fpr
		19.419				sufS
		24.5839				purA
		23.967				uvrA
		23.0832				lipA
		20.1015				trxC
		27.2334				groL
		15.8153				yeaG
		21.0596				aceB
		20.0686				dppA
		19.0629				tktB
		26.5096				dnaK
		22.7781				gadA
		25.02				sodA
		20.1642				yibT
		21.5925				xthA
		20.026				znuA
		15.8153				glpT
		22.463				lysU
		20.002				bfr
		21.173				selD
		21.2058				raiA
		23.6716				nrdA
		21.7571				aspA
		21.1918				gcd
		24.3063				adhE
