## supplemental tables for "Non-lethal exposure to H_2_O_2_ boosts bacterial survival and evolvability against oxidative stress": Table S3.xlsx (part 3 of 3)

### Sheet: Sheet3 (continued)
LFQ control	LFQ T1	LFQ T2	LFQ T3	LFQ T4	LFQ T5	Gene names	difference
		19.3307				yebG
		19.527				gltD
		26.7591				ahpC
		24.0511				glpK
		15.8153				cirA
		15.8153				sufA
		15.8153				truA
		20.218				roxA
		19.3172				lpxB
		22.604				nanA
		24.1332				clpB
		21.2222				yncE
		20.6603				dsdA
		21.5715				ftnA
		23.7001				aceA
		15.8153				gabT
		20.5677				fumC
		19.211				glgC
		21.1112				hsdS
		21.2418				nagB
		21.9107				fruB
		20.1123				yaaA
		23.0739				glpD
		15.8153				ygiM
		20.4297				rfbC
		24.7131				htpG
		21.4994				fruA
		20.0945				fpr
		19.419				sufS
		24.5839				purA
		23.967				uvrA
		23.0832				lipA
		20.1015				trxC
		27.2334				groL
		15.8153				yeaG
		21.0596				aceB
		20.0686				dppA
		19.0629				tktB
		26.5096				dnaK
		22.7781				gadA
		25.02				sodA
		20.1642				yibT
		21.5925				xthA
		20.026				znuA
		15.8153				glpT
		22.463				lysU
		20.002				bfr
		21.173				selD
		21.2058				raiA
		23.6716				nrdA
		21.7571				aspA
		21.1918				gcd
		24.3063				adhE
		20.5787				ygiW
		20.4186				ompF
		15.8153				glcB
		20.0201				talA
		19.9053				fruK
		26.3539				pgk
		19.9395				ydbK
		19.2831				ycaC
		23.6936				sucB
		23.624				pckA
		23.8438				tnaA
		23.8181				rbsB
		19.1765				nanE
		19.8661				lpoB
		21.6691				osmY
		20.2349				uxuA
		21.7752				thrA
		21.7814				glpQ
		20.3127				tabA
		24.9453				rho
		21.4907				clpA
		23.6365				mglB
		22.592				acrB
		23.7271				pgm
		24.6007				deaD
		22.1625				nrdB
		23.0219				zwf
		23.9107				metK
		21.8592				degP
		23.9704				lon
		21.6257				gcvP
		19.8053				ybaY
		19.8121				panD
		19.162				ybeL
		26.0279				hupA
		18.7875				tdk
		20.8451				hdeB
		15.8153				ytfP
		LFQ T2				Gene names
		25.2574				katG
		23.6522				ahpF
		23.4694				recA
		19.7401				ghrA
		15.8153				aldB
		20.1719				uspG
		21.0161				hchA
		15.8153				grxA
		19.3307				yebG
		19.527				gltD
		26.7591				ahpC
		24.0511				glpK
		15.8153				cirA
		15.8153				sufA
		15.8153				truA
		20.218				roxA
		19.3172				lpxB
		22.604				nanA
		24.1332				clpB
		21.2222				yncE
		20.6603				dsdA
		21.5715				ftnA
		23.7001				aceA
		15.8153				gabT
		20.5677				fumC
		19.211				glgC
		21.1112				hsdS
		21.2418				nagB
		21.9107				fruB
		20.1123				yaaA
		23.0739				glpD
		15.8153				ygiM
		20.4297				rfbC
		24.7131				htpG
		21.4994				fruA
		20.0945				fpr
		19.419				sufS
		24.5839				purA
		23.967				uvrA
		23.0832				lipA
		20.1015				trxC
		27.2334				groL
		15.8153				yeaG
		21.0596				aceB
		20.0686				dppA
		19.0629				tktB
		26.5096				dnaK
		22.7781				gadA
		25.02				sodA
		20.1642				yibT
		21.5925				xthA
		20.026				znuA
		15.8153				glpT
		22.463				lysU
		20.002				bfr
		21.173				selD
		21.2058				raiA
		23.6716				nrdA
		21.7571				aspA
		21.1918				gcd
		24.3063				adhE
		20.5787				ygiW
		20.4186				ompF
		15.8153				glcB
		20.0201				talA
		19.9053				fruK
		26.3539				pgk
		19.9395				ydbK
		19.2831				ycaC
		23.6936				sucB
		23.624				pckA
		23.8438				tnaA
		23.8181				rbsB
		19.1765				nanE
		19.8661				lpoB
		21.6691				osmY
		20.2349				uxuA
		21.7752				thrA
		21.7814				glpQ
		20.3127				tabA
		24.9453				rho
		21.4907				clpA
		23.6365				mglB
		22.592				acrB
		23.7271				pgm
		24.6007				deaD
		22.1625				nrdB
		23.0219				zwf
		23.9107				metK
		21.8592				degP
		23.9704				lon
		21.6257				gcvP
		19.8053				ybaY
		19.8121				panD
		19.162				ybeL
		26.0279				hupA
		18.7875				tdk
		20.8451				hdeB
		15.8153				ytfP
		LFQ T2				Gene names
		25.2574				katG
		23.6522				ahpF
		23.4694				recA
		19.7401				ghrA
		15.8153				aldB
		20.1719				uspG
		21.0161				hchA
		15.8153				grxA
		19.3307				yebG
		19.527				gltD
		26.7591				ahpC
		24.0511				glpK
		15.8153				cirA
		15.8153				sufA
		15.8153				truA
		20.218				roxA
		19.3172				lpxB
		22.604				nanA
		24.1332				clpB
		21.2222				yncE
		20.6603				dsdA
		21.5715				ftnA
		23.7001				aceA
		15.8153				gabT
		20.5677				fumC
		19.211				glgC
		21.1112				hsdS
		21.2418				nagB
		21.9107				fruB
		20.1123				yaaA
		23.0739				glpD
		15.8153				ygiM
		20.4297				rfbC
		24.7131				htpG
		21.4994				fruA
		20.0945				fpr
		19.419				sufS
		24.5839				purA
		23.967				uvrA
		23.0832				lipA
		20.1015				trxC
		27.2334				groL
		15.8153				yeaG
		21.0596				aceB
		20.0686				dppA
		19.0629				tktB
		26.5096				dnaK
		22.7781				gadA
		25.02				sodA
		20.1642				yibT
		21.5925				xthA
		20.026				znuA
		15.8153				glpT
		22.463				lysU
		20.002				bfr
		21.173				selD
		21.2058				raiA
		23.6716				nrdA
		21.7571				aspA
		21.1918				gcd
		24.3063				adhE
		20.5787				ygiW
		20.4186				ompF
		15.8153				glcB
		20.0201				talA
		19.9053				fruK
		26.3539				pgk
		19.9395				ydbK
		19.2831				ycaC
		23.6936				sucB
		23.624				pckA
		23.8438				tnaA
		23.8181				rbsB
		19.1765				nanE
		19.8661				lpoB
		21.6691				osmY
		20.2349				uxuA
		21.7752				thrA
		21.7814				glpQ
		20.3127				tabA
		24.9453				rho
		21.4907				clpA
		23.6365				mglB
		22.592				acrB
		23.7271				pgm
		24.6007				deaD
		22.1625				nrdB
		23.0219				zwf
		23.9107				metK
		21.8592				degP
		23.9704				lon
		21.6257				gcvP
		19.8053				ybaY
		19.8121				panD
		19.162				ybeL
		26.0279				hupA
		18.7875				tdk
		20.8451				hdeB
		15.8153				ytfP
		LFQ T2				Gene names
		25.2574				katG
		23.6522				ahpF
		23.4694				recA
		19.7401				ghrA
		15.8153				aldB
		20.1719				uspG
		21.0161				hchA
		15.8153				grxA
		19.3307				yebG
		19.527				gltD
		26.7591				ahpC
		24.0511				glpK
		15.8153				cirA
		15.8153				sufA
		15.8153				truA
		20.218				roxA
		19.3172				lpxB
		22.604				nanA
		24.1332				clpB
		21.2222				yncE
		20.6603				dsdA
		21.5715				ftnA
		23.7001				aceA
		15.8153				gabT
		20.5677				fumC
		19.211				glgC
		21.1112				hsdS
		21.2418				nagB
		21.9107				fruB
		20.1123				yaaA
		23.0739				glpD
		15.8153				ygiM
		20.4297				rfbC
		24.7131				htpG
		21.4994				fruA
		20.0945				fpr
		19.419				sufS
		24.5839				purA
		23.967				uvrA
		23.0832				lipA
		20.1015				trxC
		27.2334				groL
		15.8153				yeaG
		21.0596				aceB
		20.0686				dppA
		19.0629				tktB
		26.5096				dnaK
		22.7781				gadA
		25.02				sodA
		20.1642				yibT
		21.5925				xthA
		20.026				znuA
		15.8153				glpT
		22.463				lysU
		20.002				bfr
		21.173				selD
		21.2058				raiA
		23.6716				nrdA
		21.7571				aspA
		21.1918				gcd
		24.3063				adhE
		20.5787				ygiW
		20.4186				ompF
		15.8153				glcB
		20.0201				talA
		19.9053				fruK
		26.3539				pgk
		19.9395				ydbK
		19.2831				ycaC
		23.6936				sucB
		23.624				pckA
		23.8438				tnaA
		23.8181				rbsB
		19.1765				nanE
		19.8661				lpoB
		21.6691				osmY
		20.2349				uxuA
		21.7752				thrA
		21.7814				glpQ
		20.3127				tabA
		24.9453				rho
		21.4907				clpA
		23.6365				mglB
		22.592				acrB
		23.7271				pgm
		24.6007				deaD
		22.1625				nrdB
		23.0219				zwf
		23.9107				metK
		21.8592				degP
		23.9704				lon
		21.6257				gcvP
		19.8053				ybaY
		19.8121				panD
		19.162				ybeL
		26.0279				hupA
		18.7875				tdk
		20.8451				hdeB
		15.8153				ytfP
		LFQ T2				Gene names
		25.2574				katG
		23.6522				ahpF
		23.4694				recA
		19.7401				ghrA
		15.8153				aldB
		20.1719				uspG
		21.0161				hchA
		15.8153				grxA
		19.3307				yebG
		19.527				gltD
		26.7591				ahpC
		24.0511				glpK
		15.8153				cirA
		15.8153				sufA
		15.8153				truA
		20.218				roxA
		19.3172				lpxB
		22.604				nanA
		24.1332				clpB
		21.2222				yncE
		20.6603				dsdA
		21.5715				ftnA
		23.7001				aceA
		15.8153				gabT
		20.5677				fumC
		19.211				glgC
		21.1112				hsdS
		21.2418				nagB
		21.9107				fruB
		20.1123				yaaA
		23.0739				glpD
		15.8153				ygiM
		20.4297				rfbC
		24.7131				htpG
		21.4994				fruA
		20.0945				fpr
		19.419				sufS
		24.5839				purA
		23.967				uvrA
		23.0832				lipA
		20.1015				trxC
		27.2334				groL
		15.8153				yeaG
		21.0596				aceB
		20.0686				dppA
		19.0629				tktB
		26.5096				dnaK
		22.7781				gadA
		25.02				sodA
		20.1642				yibT
		21.5925				xthA
		20.026				znuA
		15.8153				glpT
		22.463				lysU
		20.002				bfr
		21.173				selD
		21.2058				raiA
		23.6716				nrdA
		21.7571				aspA
		21.1918				gcd
		24.3063				adhE
		20.5787				ygiW
		20.4186				ompF
		15.8153				glcB
		20.0201				talA
		19.9053				fruK
		26.3539				pgk
		19.9395				ydbK
		19.2831				ycaC
		23.6936				sucB
		23.624				pckA
		23.8438				tnaA
		23.8181				rbsB
		19.1765				nanE
		19.8661				lpoB
		21.6691				osmY
		20.2349				uxuA
		21.7752				thrA
		21.7814				glpQ
		20.3127				tabA
		24.9453				rho
		21.4907				clpA
		23.6365				mglB
		22.592				acrB
		23.7271				pgm
		24.6007				deaD
		22.1625				nrdB
		23.0219				zwf
		23.9107				metK
		21.8592				degP
		23.9704				lon
		21.6257				gcvP
		19.8053				ybaY
		19.8121				panD
		19.162				ybeL
		26.0279				hupA
		18.7875				tdk
		20.8451				hdeB
		15.8153				ytfP
		LFQ T2				Gene names
		25.2574				katG
		23.6522				ahpF
		23.4694				recA
		19.7401				ghrA
		15.8153				aldB
		20.1719				uspG
		21.0161				hchA
		15.8153				grxA
		19.3307				yebG
		19.527				gltD
		26.7591				ahpC
		24.0511				glpK
		15.8153				cirA
		15.8153				sufA
		15.8153				truA
		20.218				roxA
		19.3172				lpxB
		22.604				nanA
		24.1332				clpB
		21.2222				yncE
		20.6603				dsdA
		21.5715				ftnA
		23.7001				aceA
		15.8153				gabT
		20.5677				fumC
		19.211				glgC
		21.1112				hsdS
		21.2418				nagB
		21.9107				fruB
		20.1123				yaaA
		23.0739				glpD
		15.8153				ygiM
		20.4297				rfbC
		24.7131				htpG
		21.4994				fruA
		20.0945				fpr
		19.419				sufS
		24.5839				purA
		23.967				uvrA
		23.0832				lipA
		20.1015				trxC
		27.2334				groL
		15.8153				yeaG
		21.0596				aceB
		20.0686				dppA
		19.0629				tktB
		26.5096				dnaK
		22.7781				gadA
		25.02				sodA
		20.1642				yibT
		21.5925				xthA
		20.026				znuA
		15.8153				glpT
		22.463				lysU
		20.002				bfr
		21.173				selD
		21.2058				raiA
		23.6716				nrdA
		21.7571				aspA
		21.1918				gcd
		24.3063				adhE
		20.5787				ygiW
		20.4186				ompF
		15.8153				glcB
		20.0201				talA
		19.9053				fruK
		26.3539				pgk
		19.9395				ydbK
		19.2831				ycaC
		23.6936				sucB
		23.624				pckA
		23.8438				tnaA
		23.8181				rbsB
		19.1765				nanE
		19.8661				lpoB
		21.6691				osmY
		20.2349				uxuA
		21.7752				thrA
		21.7814				glpQ
		20.3127				tabA
		24.9453				rho
		21.4907				clpA
		23.6365				mglB
		22.592				acrB
		23.7271				pgm
		24.6007				deaD
		22.1625				nrdB
		23.0219				zwf
		23.9107				metK
		21.8592				degP
		23.9704				lon
		21.6257				gcvP
		19.8053				ybaY
		19.8121				panD
		19.162				ybeL
		26.0279				hupA
		18.7875				tdk
		20.8451				hdeB
		15.8153				ytfP
		LFQ T2				Gene names
		25.2574				katG
		23.6522				ahpF
		23.4694				recA
		19.7401				ghrA
		15.8153				aldB
		20.1719				uspG
		21.0161				hchA
		15.8153				grxA
		19.3307				yebG
		19.527				gltD
		26.7591				ahpC
		24.0511				glpK
		15.8153				cirA
		15.8153				sufA
		15.8153				truA
		20.218				roxA
		19.3172				lpxB
		22.604				nanA
		24.1332				clpB
		21.2222				yncE
		20.6603				dsdA
		21.5715				ftnA
		23.7001				aceA
		15.8153				gabT
		20.5677				fumC
		19.211				glgC
		21.1112				hsdS
		21.2418				nagB
		21.9107				fruB
		20.1123				yaaA
		23.0739				glpD
		15.8153				ygiM
		20.4297				rfbC
		24.7131				htpG
		21.4994				fruA
		20.0945				fpr
		19.419				sufS
		24.5839				purA
		23.967				uvrA
		23.0832				lipA
		20.1015				trxC
		27.2334				groL
		15.8153				yeaG
		21.0596				aceB
		20.0686				dppA
		19.0629				tktB
		26.5096				dnaK
		22.7781				gadA
		25.02				sodA
		20.1642				yibT
		21.5925				xthA
		20.026				znuA
		15.8153				glpT
		22.463				lysU
		20.002				bfr
		21.173				selD
		21.2058				raiA
		23.6716				nrdA
		21.7571				aspA
		21.1918				gcd
		24.3063				adhE
		20.5787				ygiW
		20.4186				ompF
		15.8153				glcB
		20.0201				talA
		19.9053				fruK
		26.3539				pgk
		19.9395				ydbK
		19.2831				ycaC
		23.6936				sucB
		23.624				pckA
		23.8438				tnaA
		23.8181				rbsB
		19.1765				nanE
		19.8661				lpoB
		21.6691				osmY
		20.2349				uxuA
		21.7752				thrA
		21.7814				glpQ
		20.3127				tabA
		24.9453				rho
		21.4907				clpA
		23.6365				mglB
		22.592				acrB
		23.7271				pgm
		24.6007				deaD
		22.1625				nrdB
		23.0219				zwf
		23.9107				metK
		21.8592				degP
		23.9704				lon
		21.6257				gcvP
		19.8053				ybaY
		19.8121				panD
		19.162				ybeL
		26.0279				hupA
		18.7875				tdk
		20.8451				hdeB
		15.8153				ytfP
		LFQ T2				Gene names
		25.2574				katG
		23.6522				ahpF
		23.4694				recA
		19.7401				ghrA
		15.8153				aldB
		20.1719				uspG
		21.0161				hchA
		15.8153				grxA
		19.3307				yebG
		19.527				gltD
		26.7591				ahpC
		24.0511				glpK
		15.8153				cirA
		15.8153				sufA
		15.8153				truA
		20.218				roxA
		19.3172				lpxB
		22.604				nanA
		24.1332				clpB
		21.2222				yncE
		20.6603				dsdA
		21.5715				ftnA
		23.7001				aceA
		15.8153				gabT
		20.5677				fumC
		19.211				glgC
		21.1112				hsdS
		21.2418				nagB
		21.9107				fruB
		20.1123				yaaA
		23.0739				glpD
		15.8153				ygiM
		20.4297				rfbC
		24.7131				htpG
		21.4994				fruA
		20.0945				fpr
		19.419				sufS
		24.5839				purA
		23.967				uvrA
		23.0832				lipA
		20.1015				trxC
		27.2334				groL
		15.8153				yeaG
		21.0596				aceB
		20.0686				dppA
		19.0629				tktB
		26.5096				dnaK
		22.7781				gadA
		25.02				sodA
		20.1642				yibT
		21.5925				xthA
		20.026				znuA
		15.8153				glpT
		22.463				lysU
		20.002				bfr
		21.173				selD
		21.2058				raiA
		23.6716				nrdA
		21.7571				aspA
		21.1918				gcd
		24.3063				adhE
		20.5787				ygiW
		20.4186				ompF
		15.8153				glcB
		20.0201				talA
		19.9053				fruK
		26.3539				pgk
		19.9395				ydbK
		19.2831				ycaC
		23.6936				sucB
		23.624				pckA
		23.8438				tnaA
		23.8181				rbsB
		19.1765				nanE
		19.8661				lpoB
		21.6691				osmY
		20.2349				uxuA
		21.7752				thrA
		21.7814				glpQ
		20.3127				tabA
		24.9453				rho
		21.4907				clpA
		23.6365				mglB
		22.592				acrB
		23.7271				pgm
		24.6007				deaD
		22.1625				nrdB
		23.0219				zwf
		23.9107				metK
		21.8592				degP
		23.9704				lon
		21.6257				gcvP
		19.8053				ybaY
		19.8121				panD
		19.162				ybeL
		26.0279				hupA
		18.7875				tdk
		20.8451				hdeB
		15.8153				ytfP
		LFQ T2				Gene names
		25.2574				katG
		23.6522				ahpF
		23.4694				recA
		19.7401				ghrA
		15.8153				aldB
		20.1719				uspG
		21.0161				hchA
		15.8153				grxA
		19.3307				yebG
		19.527				gltD
		26.7591				ahpC
		24.0511				glpK
		15.8153				cirA
		15.8153				sufA
		15.8153				truA
		20.218				roxA
		19.3172				lpxB
		22.604				nanA
		24.1332				clpB
		21.2222				yncE
		20.6603				dsdA
		21.5715				ftnA
		23.7001				aceA
		15.8153				gabT
		20.5677				fumC
		19.211				glgC
		21.1112				hsdS
		21.2418				nagB
		21.9107				fruB
		20.1123				yaaA
		23.0739				glpD
		15.8153				ygiM
		20.4297				rfbC
		24.7131				htpG
		21.4994				fruA
		20.0945				fpr
		19.419				sufS
		24.5839				purA
		23.967				uvrA
		23.0832				lipA
		20.1015				trxC
		27.2334				groL
		15.8153				yeaG
		21.0596				aceB
		20.0686				dppA
		19.0629				tktB
		26.5096				dnaK
		22.7781				gadA
		25.02				sodA
		20.1642				yibT
		21.5925				xthA
		20.026				znuA
		15.8153				glpT
		22.463				lysU
		20.002				bfr
		21.173				selD
		21.2058				raiA
		23.6716				nrdA
		21.7571				aspA
		21.1918				gcd
		24.3063				adhE
		20.5787				ygiW
		20.4186				ompF
		15.8153				glcB
		20.0201				talA
		19.9053				fruK
		26.3539				pgk
		19.9395				ydbK
		19.2831				ycaC
		23.6936				sucB
		23.624				pckA
		23.8438				tnaA
		23.8181				rbsB
		19.1765				nanE
		19.8661				lpoB
		21.6691				osmY
		20.2349				uxuA
		21.7752				thrA
		21.7814				glpQ
		20.3127				tabA
		24.9453				rho
		21.4907				clpA
		23.6365				mglB
		22.592				acrB
		23.7271				pgm
		24.6007				deaD
		22.1625				nrdB
		23.0219				zwf
		23.9107				metK
		21.8592				degP
		23.9704				lon
		21.6257				gcvP
		19.8053				ybaY
		19.8121				panD
		19.162				ybeL
		26.0279				hupA
		18.7875				tdk
		20.8451				hdeB
		15.8153				ytfP
		LFQ T2				Gene names
		25.2574				katG
		23.6522				ahpF
		23.4694				recA
		19.7401				ghrA
		15.8153				aldB
		20.1719				uspG
		21.0161				hchA
		15.8153				grxA
		19.3307				yebG
		19.527				gltD
		26.7591				ahpC
		24.0511				glpK
		15.8153				cirA
		15.8153				sufA
		15.8153				truA
		20.218				roxA
		19.3172				lpxB
		22.604				nanA
		24.1332				clpB
		21.2222				yncE
		20.6603				dsdA
		21.5715				ftnA
		23.7001				aceA
		15.8153				gabT
		20.5677				fumC
		19.211				glgC
		21.1112				hsdS
		21.2418				nagB
		21.9107				fruB
		20.1123				yaaA
		23.0739				glpD
		15.8153				ygiM
		20.4297				rfbC
		24.7131				htpG
		21.4994				fruA
		20.0945				fpr
		19.419				sufS
		24.5839				purA
		23.967				uvrA
		23.0832				lipA
		20.1015				trxC
		27.2334				groL
		15.8153				yeaG
		21.0596				aceB
		20.0686				dppA
		19.0629				tktB
		26.5096				dnaK
		22.7781				gadA
		25.02				sodA
		20.1642				yibT
		21.5925				xthA
		20.026				znuA
		15.8153				glpT
		22.463				lysU
		20.002				bfr
		21.173				selD
		21.2058				raiA
		23.6716				nrdA
		21.7571				aspA
		21.1918				gcd
		24.3063				adhE
		20.5787				ygiW
		20.4186				ompF
		15.8153				glcB
		20.0201				talA
		19.9053				fruK
		26.3539				pgk
		19.9395				ydbK
		19.2831				ycaC
		23.6936				sucB
		23.624				pckA
		23.8438				tnaA
		23.8181				rbsB
		19.1765				nanE
		19.8661				lpoB
		21.6691				osmY
		20.2349				uxuA
		21.7752				thrA
		21.7814				glpQ
		20.3127				tabA
		24.9453				rho
		21.4907				clpA
		23.6365				mglB
		22.592				acrB
		23.7271				pgm
		24.6007				deaD
		22.1625				nrdB
		23.0219				zwf
		23.9107				metK
		21.8592				degP
		23.9704				lon
		21.6257				gcvP
		19.8053				ybaY
		19.8121				panD
		19.162				ybeL
		26.0279				hupA
		18.7875				tdk
		20.8451				hdeB
		15.8153				ytfP
		LFQ T2				Gene names
		25.2574				katG
		23.6522				ahpF
		23.4694				recA
		19.7401				ghrA
		15.8153				aldB
		20.1719				uspG
		21.0161				hchA
		15.8153				grxA
		19.3307				yebG
		19.527				gltD
		26.7591				ahpC
		24.0511				glpK
		15.8153				cirA
		15.8153				sufA
		15.8153				truA
		20.218				roxA
		19.3172				lpxB
		22.604				nanA
		24.1332				clpB
		21.2222				yncE
		20.6603				dsdA
		21.5715				ftnA
		23.7001				aceA
		15.8153				gabT
		20.5677				fumC
		19.211				glgC
		21.1112				hsdS
		21.2418				nagB
		21.9107				fruB
		20.1123				yaaA
		23.0739				glpD
		15.8153				ygiM
		20.4297				rfbC
		24.7131				htpG
		21.4994				fruA
		20.0945				fpr
		19.419				sufS
		24.5839				purA
		23.967				uvrA
		23.0832				lipA
		20.1015				trxC
		27.2334				groL
		15.8153				yeaG
		21.0596				aceB
		20.0686				dppA
		19.0629				tktB
		26.5096				dnaK
		22.7781				gadA
		25.02				sodA
		20.1642				yibT
		21.5925				xthA
		20.026				znuA
		15.8153				glpT
		22.463				lysU
		20.002				bfr
		21.173				selD
		21.2058				raiA
		23.6716				nrdA
		21.7571				aspA
		21.1918				gcd
		24.3063				adhE
		20.5787				ygiW
		20.4186				ompF
		15.8153				glcB
		20.0201				talA
		19.9053				fruK
		26.3539				pgk
		19.9395				ydbK
		19.2831				ycaC
		23.6936				sucB
		23.624				pckA
		23.8438				tnaA
		23.8181				rbsB
		19.1765				nanE
		19.8661				lpoB
		21.6691				osmY
		20.2349				uxuA
		21.7752				thrA
		21.7814				glpQ
		20.3127				tabA
		24.9453				rho
		21.4907				clpA
		23.6365				mglB
		22.592				acrB
		23.7271				pgm
		24.6007				deaD
		22.1625				nrdB
		23.0219				zwf
		23.9107				metK
		21.8592				degP
		23.9704				lon
		21.6257				gcvP
		19.8053				ybaY
		19.8121				panD
		19.162				ybeL
		26.0279				hupA
		18.7875				tdk
		20.8451				hdeB
		15.8153				ytfP
		LFQ T2				Gene names
		25.2574				katG
		23.6522				ahpF
		23.4694				recA
		19.7401				ghrA
		15.8153				aldB
		20.1719				uspG
		21.0161				hchA
		15.8153				grxA
		19.3307				yebG
		19.527				gltD
		26.7591				ahpC
		24.0511				glpK
		15.8153				cirA
		15.8153				sufA
		15.8153				truA
		20.218				roxA
		19.3172				lpxB
		22.604				nanA
		24.1332				clpB
		21.2222				yncE
		20.6603				dsdA
		21.5715				ftnA
		23.7001				aceA
		15.8153				gabT
		20.5677				fumC
		19.211				glgC
		21.1112				hsdS
		21.2418				nagB
		21.9107				fruB
		20.1123				yaaA
		23.0739				glpD
		15.8153				ygiM
		20.4297				rfbC
		24.7131				htpG
		21.4994				fruA
		20.0945				fpr
		19.419				sufS
		24.5839				purA
		23.967				uvrA
		23.0832				lipA
		20.1015				trxC
		27.2334				groL
		15.8153				yeaG
		21.0596				aceB
		20.0686				dppA
		19.0629				tktB
		26.5096				dnaK
		22.7781				gadA
		25.02				sodA
		20.1642				yibT
		21.5925				xthA
		20.026				znuA
		15.8153				glpT
		22.463				lysU
		20.002				bfr
		21.173				selD
		21.2058				raiA
		23.6716				nrdA
		21.7571				aspA
		21.1918				gcd
		24.3063				adhE
		20.5787				ygiW
		20.4186				ompF
		15.8153				glcB
		20.0201				talA
		19.9053				fruK
		26.3539				pgk
		19.9395				ydbK
		19.2831				ycaC
		23.6936				sucB
		23.624				pckA
		23.8438				tnaA
		23.8181				rbsB
		19.1765				nanE
		19.8661				lpoB
		21.6691				osmY
		20.2349				uxuA
		21.7752				thrA
		21.7814				glpQ
		20.3127				tabA
		24.9453				rho
		21.4907				clpA
		23.6365				mglB
		22.592				acrB
		23.7271				pgm
		24.6007				deaD
		22.1625				nrdB
		23.0219				zwf
		23.9107				metK
		21.8592				degP
		23.9704				lon
		21.6257				gcvP
		19.8053				ybaY
		19.8121				panD
		19.162				ybeL
		26.0279				hupA
		18.7875				tdk
		20.8451				hdeB
		15.8153				ytfP
		LFQ T2				Gene names
		25.2574				katG
		23.6522				ahpF
		23.4694				recA
		19.7401				ghrA
		15.8153				aldB
		20.1719				uspG
		21.0161				hchA
		15.8153				grxA
		19.3307				yebG
		19.527				gltD
		26.7591				ahpC
		24.0511				glpK
		15.8153				cirA
		15.8153				sufA
		15.8153				truA
		20.218				roxA
		19.3172				lpxB
		22.604				nanA
		24.1332				clpB
		21.2222				yncE
		20.6603				dsdA
		21.5715				ftnA
		23.7001				aceA
		15.8153				gabT
		20.5677				fumC
		19.211				glgC
		21.1112				hsdS
		21.2418				nagB
		21.9107				fruB
		20.1123				yaaA
		23.0739				glpD
		15.8153				ygiM
		20.4297				rfbC
		24.7131				htpG
		21.4994				fruA
		20.0945				fpr
		19.419				sufS
		24.5839				purA
		23.967				uvrA
		23.0832				lipA
		20.1015				trxC
		27.2334				groL
		15.8153				yeaG
		21.0596				aceB
		20.0686				dppA
		19.0629				tktB
		26.5096				dnaK
		22.7781				gadA
		25.02				sodA
		20.1642				yibT
		21.5925				xthA
		20.026				znuA
		15.8153				glpT
		22.463				lysU
		20.002				bfr
		21.173				selD
		21.2058				raiA
		23.6716				nrdA
		21.7571				aspA
		21.1918				gcd
		24.3063				adhE
		20.5787				ygiW
		20.4186				ompF
		15.8153				glcB
		20.0201				talA
		19.9053				fruK
		26.3539				pgk
		19.9395				ydbK
		19.2831				ycaC
		23.6936				sucB
		23.624				pckA
		23.8438				tnaA
		23.8181				rbsB
		19.1765				nanE
		19.8661				lpoB
		21.6691				osmY
		20.2349				uxuA
		21.7752				thrA
		21.7814				glpQ
		20.3127				tabA
		24.9453				rho
		21.4907				clpA
		23.6365				mglB
		22.592				acrB
		23.7271				pgm
		24.6007				deaD
		22.1625				nrdB
		23.0219				zwf
		23.9107				metK
		21.8592				degP
		23.9704				lon
		21.6257				gcvP
		19.8053				ybaY
		19.8121				panD
		19.162				ybeL
		26.0279				hupA
		18.7875				tdk
		20.8451				hdeB
		15.8153				ytfP
		LFQ T2				Gene names
		25.2574				katG
		23.6522				ahpF
		23.4694				recA
		19.7401				ghrA
		15.8153				aldB
		20.1719				uspG
		21.0161				hchA
		15.8153				grxA
		19.3307				yebG
		19.527				gltD
		26.7591				ahpC
		24.0511				glpK
		15.8153				cirA
		15.8153				sufA
		15.8153				truA
		20.218				roxA
		19.3172				lpxB
		22.604				nanA
		24.1332				clpB
		21.2222				yncE
		20.6603				dsdA
		21.5715				ftnA
		23.7001				aceA
		15.8153				gabT
		20.5677				fumC
		19.211				glgC
		21.1112				hsdS
		21.2418				nagB
		21.9107				fruB
		20.1123				yaaA
		23.0739				glpD
		15.8153				ygiM
		20.4297				rfbC
		24.7131				htpG
		21.4994				fruA
		20.0945				fpr
		19.419				sufS
		24.5839				purA
		23.967				uvrA
		23.0832				lipA
		20.1015				trxC
		27.2334				groL
		15.8153				yeaG
		21.0596				aceB
		20.0686				dppA
		19.0629				tktB
		26.5096				dnaK
		22.7781				gadA
		25.02				sodA
		20.1642				yibT
		21.5925				xthA
		20.026				znuA
		15.8153				glpT
		22.463				lysU
		20.002				bfr
		21.173				selD
		21.2058				raiA
		23.6716				nrdA
		21.7571				aspA
		21.1918				gcd
		24.3063				adhE
		20.5787				ygiW
		20.4186				ompF
		15.8153				glcB
		20.0201				talA
		19.9053				fruK
		26.3539				pgk
		19.9395				ydbK
		19.2831				ycaC
		23.6936				sucB
		23.624				pckA
		23.8438				tnaA
		23.8181				rbsB
		19.1765				nanE
		19.8661				lpoB
		21.6691				osmY
		20.2349				uxuA
		21.7752				thrA
		21.7814				glpQ
		20.3127				tabA
		24.9453				rho
		21.4907				clpA
		23.6365				mglB
		22.592				acrB
		23.7271				pgm
		24.6007				deaD
		22.1625				nrdB
		23.0219				zwf
		23.9107				metK
		21.8592				degP
		23.9704				lon
		21.6257				gcvP
		19.8053				ybaY
		19.8121				panD
		19.162				ybeL
		26.0279				hupA
		18.7875				tdk
		20.8451				hdeB
		15.8153				ytfP
		LFQ T2				Gene names
		25.2574				katG
		23.6522				ahpF
		23.4694				recA
		19.7401				ghrA
		15.8153				aldB
		20.1719				uspG
		21.0161				hchA
		15.8153				grxA
		19.3307				yebG
		19.527				gltD
		26.7591				ahpC
		24.0511				glpK
		15.8153				cirA
		15.8153				sufA
		15.8153				truA
		20.218				roxA
		19.3172				lpxB
		22.604				nanA
		24.1332				clpB
		21.2222				yncE
		20.6603				dsdA
		21.5715				ftnA
		23.7001				aceA
		15.8153				gabT
		20.5677				fumC
		19.211				glgC
		21.1112				hsdS
		21.2418				nagB
		21.9107				fruB
		20.1123				yaaA
		23.0739				glpD
		15.8153				ygiM
		20.4297				rfbC
		24.7131				htpG
		21.4994				fruA
		20.0945				fpr
		19.419				sufS
		24.5839				purA
		23.967				uvrA
		23.0832				lipA
		20.1015				trxC
		27.2334				groL
		15.8153				yeaG
		21.0596				aceB
		20.0686				dppA
		19.0629				tktB
		26.5096				dnaK
		22.7781				gadA
		25.02				sodA
		20.1642				yibT
		21.5925				xthA
		20.026				znuA
		15.8153				glpT
		22.463				lysU
		20.002				bfr
		21.173				selD
		21.2058				raiA
		23.6716				nrdA
		21.7571				aspA
		21.1918				gcd
		24.3063				adhE
		20.5787				ygiW
		20.4186				ompF
		15.8153				glcB
		20.0201				talA
		19.9053				fruK
		26.3539				pgk
		19.9395				ydbK
		19.2831				ycaC
		23.6936				sucB
		23.624				pckA
		23.8438				tnaA
		23.8181				rbsB
		19.1765				nanE
		19.8661				lpoB
		21.6691				osmY
		20.2349				uxuA
		21.7752				thrA
		21.7814				glpQ
		20.3127				tabA
		24.9453				rho
		21.4907				clpA
		23.6365				mglB
		22.592				acrB
		23.7271				pgm
		24.6007				deaD
		22.1625				nrdB
		23.0219				zwf
		23.9107				metK
		21.8592				degP
		23.9704				lon
		21.6257				gcvP
		19.8053				ybaY
		19.8121				panD
		19.162				ybeL
		26.0279				hupA
		18.7875				tdk
		20.8451				hdeB
		15.8153				ytfP
		LFQ T2				Gene names
		25.2574				katG
		23.6522				ahpF
		23.4694				recA
		19.7401				ghrA
		15.8153				aldB
		20.1719				uspG
		21.0161				hchA
		15.8153				grxA
		19.3307				yebG
		19.527				gltD
		26.7591				ahpC
		24.0511				glpK
		15.8153				cirA
		15.8153				sufA
		15.8153				truA
		20.218				roxA
		19.3172				lpxB
		22.604				nanA
		24.1332				clpB
		21.2222				yncE
		20.6603				dsdA
		21.5715				ftnA
		23.7001				aceA
		15.8153				gabT
		20.5677				fumC
		19.211				glgC
		21.1112				hsdS
		21.2418				nagB
		21.9107				fruB
		20.1123				yaaA
		23.0739				glpD
		15.8153				ygiM
		20.4297				rfbC
		24.7131				htpG
		21.4994				fruA
		20.0945				fpr
		19.419				sufS
		24.5839				purA
		23.967				uvrA
		23.0832				lipA
		20.1015				trxC
		27.2334				groL
		15.8153				yeaG
		21.0596				aceB
		20.0686				dppA
		19.0629				tktB
		26.5096				dnaK
		22.7781				gadA
		25.02				sodA
		20.1642				yibT
		21.5925				xthA
		20.026				znuA
		15.8153				glpT
		22.463				lysU
		20.002				bfr
		21.173				selD
		21.2058				raiA
		23.6716				nrdA
		21.7571				aspA
		21.1918				gcd
		24.3063				adhE
		20.5787				ygiW
		20.4186				ompF
		15.8153				glcB
		20.0201				talA
		19.9053				fruK
		26.3539				pgk
		19.9395				ydbK
		19.2831				ycaC
		23.6936				sucB
		23.624				pckA
		23.8438				tnaA
		23.8181				rbsB
		19.1765				nanE
		19.8661				lpoB
		21.6691				osmY
		20.2349				uxuA
		21.7752				thrA
		21.7814				glpQ
		20.3127				tabA
		24.9453				rho
		21.4907				clpA
		23.6365				mglB
		22.592				acrB
		23.7271				pgm
		24.6007				deaD
		22.1625				nrdB
		23.0219				zwf
		23.9107				metK
		21.8592				degP
		23.9704				lon
		21.6257				gcvP
		19.8053				ybaY
		19.8121				panD
		19.162				ybeL
		26.0279				hupA
		18.7875				tdk
		20.8451				hdeB
		15.8153				ytfP
		LFQ T2				Gene names
		25.2574				katG
		23.6522				ahpF
		23.4694				recA
		19.7401				ghrA
		15.8153				aldB
		20.1719				uspG
		21.0161				hchA
		15.8153				grxA
		19.3307				yebG
		19.527				gltD
		26.7591				ahpC
		24.0511				glpK
		15.8153				cirA
		15.8153				sufA
		15.8153				truA
		20.218				roxA
		19.3172				lpxB
		22.604				nanA
		24.1332				clpB
		21.2222				yncE
		20.6603				dsdA
		21.5715				ftnA
		23.7001				aceA
		15.8153				gabT
		20.5677				fumC
		19.211				glgC
		21.1112				hsdS
		21.2418				nagB
		21.9107				fruB
		20.1123				yaaA
		23.0739				glpD
		15.8153				ygiM
		20.4297				rfbC
		24.7131				htpG
		21.4994				fruA
		20.0945				fpr
		19.419				sufS
		24.5839				purA
		23.967				uvrA
		23.0832				lipA
		20.1015				trxC
		27.2334				groL
		15.8153				yeaG
		21.0596				aceB
		20.0686				dppA
		19.0629				tktB
		26.5096				dnaK
		22.7781				gadA
		25.02				sodA
		20.1642				yibT
		21.5925				xthA
		20.026				znuA
		15.8153				glpT
		22.463				lysU
		20.002				bfr
		21.173				selD
		21.2058				raiA
		23.6716				nrdA
		21.7571				aspA
		21.1918				gcd
		24.3063				adhE
		20.5787				ygiW
		20.4186				ompF
		15.8153				glcB
		20.0201				talA
		19.9053				fruK
		26.3539				pgk
		19.9395				ydbK
		19.2831				ycaC
		23.6936				sucB
		23.624				pckA
		23.8438				tnaA
		23.8181				rbsB
		19.1765				nanE
		19.8661				lpoB
		21.6691				osmY
		20.2349				uxuA
		21.7752				thrA
		21.7814				glpQ
		20.3127				tabA
		24.9453				rho
		21.4907				clpA
		23.6365				mglB
		22.592				acrB
		23.7271				pgm
		24.6007				deaD
		22.1625				nrdB
		23.0219				zwf
		23.9107				metK
		21.8592				degP
		23.9704				lon
		21.6257				gcvP
		19.8053				ybaY
		19.8121				panD
		19.162				ybeL
		26.0279				hupA
		18.7875				tdk
		20.8451				hdeB
		15.8153				ytfP
		LFQ T2				Gene names
		25.2574				katG
		23.6522				ahpF
		23.4694				recA
		19.7401				ghrA
		15.8153				aldB
		20.1719				uspG
		21.0161				hchA
		15.8153				grxA
		19.3307				yebG
		19.527				gltD
		26.7591				ahpC
		24.0511				glpK
		15.8153				cirA
		15.8153				sufA
		15.8153				truA
		20.218				roxA
		19.3172				lpxB
		22.604				nanA
		24.1332				clpB
		21.2222				yncE
		20.6603				dsdA
		21.5715				ftnA
		23.7001				aceA
		15.8153				gabT
		20.5677				fumC
		19.211				glgC
		21.1112				hsdS
		21.2418				nagB
		21.9107				fruB
		20.1123				yaaA
		23.0739				glpD
		15.8153				ygiM
		20.4297				rfbC
		24.7131				htpG
		21.4994				fruA
		20.0945				fpr
		19.419				sufS
		24.5839				purA
		23.967				uvrA
		23.0832				lipA
		20.1015				trxC
		27.2334				groL
		15.8153				yeaG
		21.0596				aceB
		20.0686				dppA
		19.0629				tktB
		26.5096				dnaK
		22.7781				gadA
		25.02				sodA
		20.1642				yibT
		21.5925				xthA
		20.026				znuA
		15.8153				glpT
		22.463				lysU
		20.002				bfr
		21.173				selD
		21.2058				raiA
		23.6716				nrdA
		21.7571				aspA
		21.1918				gcd
		24.3063				adhE
		20.5787				ygiW
		20.4186				ompF
		15.8153				glcB
		20.0201				talA
		19.9053				fruK
		26.3539				pgk
		19.9395				ydbK
		19.2831				ycaC
		23.6936				sucB
		23.624				pckA
		23.8438				tnaA
		23.8181				rbsB
		19.1765				nanE
		19.8661				lpoB
		21.6691				osmY
		20.2349				uxuA
		21.7752				thrA
		21.7814				glpQ
		20.3127				tabA
		24.9453				rho
		21.4907				clpA
		23.6365				mglB
		22.592				acrB
		23.7271				pgm
		24.6007				deaD
		22.1625				nrdB
		23.0219				zwf
		23.9107				metK
		21.8592				degP
		23.9704				lon
		21.6257				gcvP
		19.8053				ybaY
		19.8121				panD
		19.162				ybeL
		26.0279				hupA
		18.7875				tdk
		20.8451				hdeB
		15.8153				ytfP
		LFQ T2				Gene names
		25.2574				katG
		23.6522				ahpF
		23.4694				recA
		19.7401				ghrA
		15.8153				aldB
		20.1719				uspG
		21.0161				hchA
		15.8153				grxA
		19.3307				yebG
		19.527				gltD
		26.7591				ahpC
		24.0511				glpK
		15.8153				cirA
		15.8153				sufA
		15.8153				truA
		20.218				roxA
		19.3172				lpxB
		22.604				nanA
		24.1332				clpB
		21.2222				yncE
		20.6603				dsdA
		21.5715				ftnA
		23.7001				aceA
		15.8153				gabT
		20.5677				fumC
		19.211				glgC
		21.1112				hsdS
		21.2418				nagB
		21.9107				fruB
		20.1123				yaaA
		23.0739				glpD
		15.8153				ygiM
		20.4297				rfbC
		24.7131				htpG
		21.4994				fruA
		20.0945				fpr
		19.419				sufS
		24.5839				purA
		23.967				uvrA
		23.0832				lipA
		20.1015				trxC
		27.2334				groL
		15.8153				yeaG
		21.0596				aceB
		20.0686				dppA
		19.0629				tktB
		26.5096				dnaK
		22.7781				gadA
		25.02				sodA
		20.1642				yibT
		21.5925				xthA
		20.026				znuA
		15.8153				glpT
		22.463				lysU
		20.002				bfr
		21.173				selD
		21.2058				raiA
		23.6716				nrdA
		21.7571				aspA
		21.1918				gcd
		24.3063				adhE
		20.5787				ygiW
		20.4186				ompF
		15.8153				glcB
		20.0201				talA
		19.9053				fruK
		26.3539				pgk
		19.9395				ydbK
		19.2831				ycaC
		23.6936				sucB
		23.624				pckA
		23.8438				tnaA
		23.8181				rbsB
		19.1765				nanE
		19.8661				lpoB
		21.6691				osmY
		20.2349				uxuA
		21.7752				thrA
		21.7814				glpQ
		20.3127				tabA
		24.9453				rho
		21.4907				clpA
		23.6365				mglB
		22.592				acrB
		23.7271				pgm
		24.6007				deaD
		22.1625				nrdB
		23.0219				zwf
		23.9107				metK
		21.8592				degP
		23.9704				lon
		21.6257				gcvP
		19.8053				ybaY
		19.8121				panD
		19.162				ybeL
		26.0279				hupA
		18.7875				tdk
		20.8451				hdeB
		15.8153				ytfP
		LFQ T2				Gene names
		25.2574				katG
		23.6522				ahpF
		23.4694				recA
		19.7401				ghrA
		15.8153				aldB
		20.1719				uspG
		21.0161				hchA
		15.8153				grxA
		19.3307				yebG
		19.527				gltD
		26.7591				ahpC
		24.0511				glpK
		15.8153				cirA
		15.8153				sufA
		15.8153				truA
		20.218				roxA
		19.3172				lpxB
		22.604				nanA
		24.1332				clpB
		21.2222				yncE
		20.6603				dsdA
		21.5715				ftnA
		23.7001				aceA
		15.8153				gabT
		20.5677				fumC
		19.211				glgC
		21.1112				hsdS
		21.2418				nagB
		21.9107				fruB
		20.1123				yaaA
		23.0739				glpD
		15.8153				ygiM
		20.4297				rfbC
		24.7131				htpG
		21.4994				fruA
		20.0945				fpr
		19.419				sufS
		24.5839				purA
		23.967				uvrA
		23.0832				lipA
		20.1015				trxC
		27.2334				groL
		15.8153				yeaG
		21.0596				aceB
		20.0686				dppA
		19.0629				tktB
		26.5096				dnaK
		22.7781				gadA
		25.02				sodA
		20.1642				yibT
		21.5925				xthA
		20.026				znuA
		15.8153				glpT
		22.463				lysU
		20.002				bfr
		21.173				selD
		21.2058				raiA
		23.6716				nrdA
		21.7571				aspA
		21.1918				gcd
		24.3063				adhE
		20.5787				ygiW
		20.4186				ompF
		15.8153				glcB
		20.0201				talA
		19.9053				fruK
		26.3539				pgk
		19.9395				ydbK
		19.2831				ycaC
		23.6936				sucB
		23.624				pckA
		23.8438				tnaA
		23.8181				rbsB
		19.1765				nanE
		19.8661				lpoB
		21.6691				osmY
		20.2349				uxuA
		21.7752				thrA
		21.7814				glpQ
		20.3127				tabA
		24.9453				rho
		21.4907				clpA
		23.6365				mglB
		22.592				acrB
		23.7271				pgm
		24.6007				deaD
		22.1625				nrdB
		23.0219				zwf
		23.9107				metK
		21.8592				degP
		23.9704				lon
		21.6257				gcvP
		19.8053				ybaY
		19.8121				panD
		19.162				ybeL
		26.0279				hupA
		18.7875				tdk
		20.8451				hdeB
		15.8153				ytfP
		LFQ T2				Gene names
		25.2574				katG
		23.6522				ahpF
		23.4694				recA
		19.7401				ghrA
		15.8153				aldB
		20.1719				uspG
		21.0161				hchA
		15.8153				grxA
		19.3307				yebG
		19.527				gltD
		26.7591				ahpC
		24.0511				glpK
		15.8153				cirA
		15.8153				sufA
		15.8153				truA
		20.218				roxA
		19.3172				lpxB
		22.604				nanA
		24.1332				clpB
		21.2222				yncE
		20.6603				dsdA
		21.5715				ftnA
		23.7001				aceA
		15.8153				gabT
		20.5677				fumC
		19.211				glgC
		21.1112				hsdS
		21.2418				nagB
		21.9107				fruB
		20.1123				yaaA
		23.0739				glpD
		15.8153				ygiM
		20.4297				rfbC
		24.7131				htpG
		21.4994				fruA
		20.0945				fpr
		19.419				sufS
		24.5839				purA
		23.967				uvrA
		23.0832				lipA
		20.1015				trxC
		27.2334				groL
		15.8153				yeaG
		21.0596				aceB
		20.0686				dppA
		19.0629				tktB
		26.5096				dnaK
		22.7781				gadA
		25.02				sodA
		20.1642				yibT
		21.5925				xthA
		20.026				znuA
		15.8153				glpT
		22.463				lysU
		20.002				bfr
		21.173				selD
		21.2058				raiA
		23.6716				nrdA
		21.7571				aspA
		21.1918				gcd
		24.3063				adhE
		20.5787				ygiW
		20.4186				ompF
		15.8153				glcB
		20.0201				talA
		19.9053				fruK
		26.3539				pgk
		19.9395				ydbK
		19.2831				ycaC
		23.6936				sucB
		23.624				pckA
		23.8438				tnaA
		23.8181				rbsB
		19.1765				nanE
		19.8661				lpoB
		21.6691				osmY
		20.2349				uxuA
		21.7752				thrA
		21.7814				glpQ
		20.3127				tabA
		24.9453				rho
		21.4907				clpA
		23.6365				mglB
		22.592				acrB
		23.7271				pgm
		24.6007				deaD
		22.1625				nrdB
		23.0219				zwf
		23.9107				metK
		21.8592				degP
		23.9704				lon
		21.6257				gcvP
		19.8053				ybaY
		19.8121				panD
		19.162				ybeL
		26.0279				hupA
		18.7875				tdk
		20.8451				hdeB
		15.8153				ytfP
		LFQ T2				Gene names
		25.2574				katG
		23.6522				ahpF
		23.4694				recA
		19.7401				ghrA
		15.8153				aldB
		20.1719				uspG
		21.0161				hchA
		15.8153				grxA
		19.3307				yebG
		19.527				gltD
		26.7591				ahpC
		24.0511				glpK
		15.8153				cirA
		15.8153				sufA
		15.8153				truA
		20.218				roxA
		19.3172				lpxB
		22.604				nanA
		24.1332				clpB
		21.2222				yncE
		20.6603				dsdA
		21.5715				ftnA
		23.7001				aceA
		15.8153				gabT
		20.5677				fumC
		19.211				glgC
		21.1112				hsdS
		21.2418				nagB
		21.9107				fruB
		20.1123				yaaA
		23.0739				glpD
		15.8153				ygiM
		20.4297				rfbC
		24.7131				htpG
		21.4994				fruA
		20.0945				fpr
		19.419				sufS
		24.5839				purA
		23.967				uvrA
		23.0832				lipA
		20.1015				trxC
		27.2334				groL
		15.8153				yeaG
		21.0596				aceB
		20.0686				dppA
		19.0629				tktB
		26.5096				dnaK
		22.7781				gadA
		25.02				sodA
		20.1642				yibT
		21.5925				xthA
		20.026				znuA
		15.8153				glpT
		22.463				lysU
		20.002				bfr
		21.173				selD
		21.2058				raiA
		23.6716				nrdA
		21.7571				aspA
		21.1918				gcd
		24.3063				adhE
		20.5787				ygiW
		20.4186				ompF
		15.8153				glcB
		20.0201				talA
		19.9053				fruK
		26.3539				pgk
		19.9395				ydbK
		19.2831				ycaC
		23.6936				sucB
		23.624				pckA
		23.8438				tnaA
		23.8181				rbsB
		19.1765				nanE
		19.8661				lpoB
		21.6691				osmY
		20.2349				uxuA
		21.7752				thrA
		21.7814				glpQ
		20.3127				tabA
		24.9453				rho
		21.4907				clpA
		23.6365				mglB
		22.592				acrB
		23.7271				pgm
		24.6007				deaD
		22.1625				nrdB
		23.0219				zwf
		23.9107				metK
		21.8592				degP
		23.9704				lon
		21.6257				gcvP
		19.8053				ybaY
		19.8121				panD
		19.162				ybeL
		26.0279				hupA
		18.7875				tdk
		20.8451				hdeB
		15.8153				ytfP
		LFQ T2				Gene names
		25.2574				katG
		23.6522				ahpF
		23.4694				recA
		19.7401				ghrA
		15.8153				aldB
		20.1719				uspG
		21.0161				hchA
		15.8153				grxA
		19.3307				yebG
		19.527				gltD
		26.7591				ahpC
		24.0511				glpK
		15.8153				cirA
		15.8153				sufA
		15.8153				truA
		20.218				roxA
		19.3172				lpxB
		22.604				nanA
		24.1332				clpB
		21.2222				yncE
		20.6603				dsdA
		21.5715				ftnA
		23.7001				aceA
		15.8153				gabT
		20.5677				fumC
		19.211				glgC
		21.1112				hsdS
		21.2418				nagB
		21.9107				fruB
		20.1123				yaaA
		23.0739				glpD
		15.8153				ygiM
		20.4297				rfbC
		24.7131				htpG
		21.4994				fruA
		20.0945				fpr
		19.419				sufS
		24.5839				purA
		23.967				uvrA
		23.0832				lipA
		20.1015				trxC
		27.2334				groL
		15.8153				yeaG
		21.0596				aceB
		20.0686				dppA
		19.0629				tktB
		26.5096				dnaK
		22.7781				gadA
		25.02				sodA
		20.1642				yibT
		21.5925				xthA
		20.026				znuA
		15.8153				glpT
		22.463				lysU
		20.002				bfr
		21.173				selD
		21.2058				raiA
		23.6716				nrdA
		21.7571				aspA
		21.1918				gcd
		24.3063				adhE
		20.5787				ygiW
		20.4186				ompF
		15.8153				glcB
		20.0201				talA
		19.9053				fruK
		26.3539				pgk
		19.9395				ydbK
		19.2831				ycaC
		23.6936				sucB
		23.624				pckA
		23.8438				tnaA
		23.8181				rbsB
		19.1765				nanE
		19.8661				lpoB
		21.6691				osmY
		20.2349				uxuA
		21.7752				thrA
		21.7814				glpQ
		20.3127				tabA
		24.9453				rho
		21.4907				clpA
		23.6365				mglB
		22.592				acrB
		23.7271				pgm
		24.6007				deaD
		22.1625				nrdB
		23.0219				zwf
		23.9107				metK
		21.8592				degP
		23.9704				lon
		21.6257				gcvP
		19.8053				ybaY
		19.8121				panD
		19.162				ybeL
		26.0279				hupA
		18.7875				tdk
		20.8451				hdeB
		15.8153				ytfP
		LFQ T2				Gene names
		25.2574				katG
		23.6522				ahpF
		23.4694				recA
		19.7401				ghrA
		15.8153				aldB
		20.1719				uspG
		21.0161				hchA
		15.8153				grxA
		19.3307				yebG
		19.527				gltD
		26.7591				ahpC
		24.0511				glpK
		15.8153				cirA
		15.8153				sufA
		15.8153				truA
		20.218				roxA
		19.3172				lpxB
		22.604				nanA
		24.1332				clpB
		21.2222				yncE
		20.6603				dsdA
		21.5715				ftnA
		23.7001				aceA
		15.8153				gabT
		20.5677				fumC
		19.211				glgC
		21.1112				hsdS
		21.2418				nagB
		21.9107				fruB
		20.1123				yaaA
		23.0739				glpD
		15.8153				ygiM
		20.4297				rfbC
		24.7131				htpG
		21.4994				fruA
		20.0945				fpr
		19.419				sufS
		24.5839				purA
		23.967				uvrA
		23.0832				lipA
		20.1015				trxC
		27.2334				groL
		15.8153				yeaG
		21.0596				aceB
		20.0686				dppA
		19.0629				tktB
		26.5096				dnaK
		22.7781				gadA
		25.02				sodA
		20.1642				yibT
		21.5925				xthA
		20.026				znuA
		15.8153				glpT
		22.463				lysU
		20.002				bfr
		21.173				selD
		21.2058				raiA
		23.6716				nrdA
		21.7571				aspA
		21.1918				gcd
		24.3063				adhE
		20.5787				ygiW
		20.4186				ompF
		15.8153				glcB
		20.0201				talA
		19.9053				fruK
		26.3539				pgk
		19.9395				ydbK
		19.2831				ycaC
		23.6936				sucB
		23.624				pckA
		23.8438				tnaA
		23.8181				rbsB
		19.1765				nanE
		19.8661				lpoB
		21.6691				osmY
		20.2349				uxuA
		21.7752				thrA
		21.7814				glpQ
		20.3127				tabA
		24.9453				rho
		21.4907				clpA
		23.6365				mglB
		22.592				acrB
		23.7271				pgm
		24.6007				deaD
		22.1625				nrdB
		23.0219				zwf
		23.9107				metK
		21.8592				degP
		23.9704				lon
		21.6257				gcvP
		19.8053				ybaY
		19.8121				panD
		19.162				ybeL
		26.0279				hupA
		18.7875				tdk
		20.8451				hdeB
		15.8153				ytfP
		LFQ T2				Gene names
		25.2574				katG
		23.6522				ahpF
		23.4694				recA
		19.7401				ghrA
		15.8153				aldB
		20.1719				uspG
		21.0161				hchA
		15.8153				grxA
		19.3307				yebG
		19.527				gltD
		26.7591				ahpC
		24.0511				glpK
		15.8153				cirA
		15.8153				sufA
		15.8153				truA
		20.218				roxA
		19.3172				lpxB
		22.604				nanA
		24.1332				clpB
		21.2222				yncE
		20.6603				dsdA
		21.5715				ftnA
		23.7001				aceA
		15.8153				gabT
		20.5677				fumC
		19.211				glgC
		21.1112				hsdS
		21.2418				nagB
		21.9107				fruB
		20.1123				yaaA
		23.0739				glpD
		15.8153				ygiM
		20.4297				rfbC
		24.7131				htpG
		21.4994				fruA
		20.0945				fpr
		19.419				sufS
		24.5839				purA
		23.967				uvrA
		23.0832				lipA
		20.1015				trxC
		27.2334				groL
		15.8153				yeaG
		21.0596				aceB
		20.0686				dppA
		19.0629				tktB
		26.5096				dnaK
		22.7781				gadA
		25.02				sodA
		20.1642				yibT
		21.5925				xthA
		20.026				znuA
		15.8153				glpT
		22.463				lysU
		20.002				bfr
		21.173				selD
		21.2058				raiA
		23.6716				nrdA
		21.7571				aspA
		21.1918				gcd
		24.3063				adhE
		20.5787				ygiW
		20.4186				ompF
		15.8153				glcB
		20.0201				talA
		19.9053				fruK
		26.3539				pgk
		19.9395				ydbK
		19.2831				ycaC
		23.6936				sucB
		23.624				pckA
		23.8438				tnaA
		23.8181				rbsB
		19.1765				nanE
		19.8661				lpoB
		21.6691				osmY
		20.2349				uxuA
		21.7752				thrA
		21.7814				glpQ
		20.3127				tabA
		24.9453				rho
		21.4907				clpA
		23.6365				mglB
		22.592				acrB
		23.7271				pgm
		24.6007				deaD
		22.1625				nrdB
		23.0219				zwf
		23.9107				metK
		21.8592				degP
		23.9704				lon
		21.6257				gcvP
		19.8053				ybaY
		19.8121				panD
		19.162				ybeL
		26.0279				hupA
		18.7875				tdk
		20.8451				hdeB
		15.8153				ytfP
		LFQ T2				Gene names
		25.2574				katG
		23.6522				ahpF
		23.4694				recA
		19.7401				ghrA
		15.8153				aldB
		20.1719				uspG
		21.0161				hchA
		15.8153				grxA
		19.3307				yebG
		19.527				gltD
		26.7591				ahpC
		24.0511				glpK
		15.8153				cirA
		15.8153				sufA
		15.8153				truA
		20.218				roxA
		19.3172				lpxB
		22.604				nanA
		24.1332				clpB
		21.2222				yncE
		20.6603				dsdA
		21.5715				ftnA
		23.7001				aceA
		15.8153				gabT
		20.5677				fumC
		19.211				glgC
		21.1112				hsdS
		21.2418				nagB
		21.9107				fruB
		20.1123				yaaA
		23.0739				glpD
		15.8153				ygiM
		20.4297				rfbC
		24.7131				htpG
		21.4994				fruA
		20.0945				fpr
		19.419				sufS
		24.5839				purA
		23.967				uvrA
		23.0832				lipA
		20.1015				trxC
		27.2334				groL
		15.8153				yeaG
		21.0596				aceB
		20.0686				dppA
		19.0629				tktB
		26.5096				dnaK
		22.7781				gadA
		25.02				sodA
		20.1642				yibT
		21.5925				xthA
		20.026				znuA
		15.8153				glpT
		22.463				lysU
		20.002				bfr
		21.173				selD
		21.2058				raiA
		23.6716				nrdA
		21.7571				aspA
		21.1918				gcd
		24.3063				adhE
		20.5787				ygiW
		20.4186				ompF
		15.8153				glcB
		20.0201				talA
		19.9053				fruK
		26.3539				pgk
		19.9395				ydbK
		19.2831				ycaC
		23.6936				sucB
		23.624				pckA
		23.8438				tnaA
		23.8181				rbsB
		19.1765				nanE
		19.8661				lpoB
		21.6691				osmY
		20.2349				uxuA
		21.7752				thrA
		21.7814				glpQ
		20.3127				tabA
		24.9453				rho
		21.4907				clpA
		23.6365				mglB
		22.592				acrB
		23.7271				pgm
		24.6007				deaD
		22.1625				nrdB
		23.0219				zwf
		23.9107				metK
		21.8592				degP
		23.9704				lon
		21.6257				gcvP
		19.8053				ybaY
		19.8121				panD
		19.162				ybeL
		26.0279				hupA
		18.7875				tdk
		20.8451				hdeB
		15.8153				ytfP
		LFQ T2				Gene names
		25.2574				katG
		23.6522				ahpF
		23.4694				recA
		19.7401				ghrA
		15.8153				aldB
		20.1719				uspG
		21.0161				hchA
		15.8153				grxA
		19.3307				yebG
		19.527				gltD
		26.7591				ahpC
		24.0511				glpK
		15.8153				cirA
		15.8153				sufA
		15.8153				truA
		20.218				roxA
		19.3172				lpxB
		22.604				nanA
		24.1332				clpB
		21.2222				yncE
		20.6603				dsdA
		21.5715				ftnA
		23.7001				aceA
		15.8153				gabT
		20.5677				fumC
		19.211				glgC
		21.1112				hsdS
		21.2418				nagB
		21.9107				fruB
		20.1123				yaaA
		23.0739				glpD
		15.8153				ygiM
		20.4297				rfbC
		24.7131				htpG
		21.4994				fruA
		20.0945				fpr
		19.419				sufS
		24.5839				purA
		23.967				uvrA
		23.0832				lipA
		20.1015				trxC
		27.2334				groL
		15.8153				yeaG
		21.0596				aceB
		20.0686				dppA
		19.0629				tktB
		26.5096				dnaK
		22.7781				gadA
		25.02				sodA
		20.1642				yibT
		21.5925				xthA
		20.026				znuA
		15.8153				glpT
		22.463				lysU
		20.002				bfr
		21.173				selD
		21.2058				raiA
		23.6716				nrdA
		21.7571				aspA
		21.1918				gcd
		24.3063				adhE
		20.5787				ygiW
		20.4186				ompF
		15.8153				glcB
		20.0201				talA
		19.9053				fruK
		26.3539				pgk
		19.9395				ydbK
		19.2831				ycaC
		23.6936				sucB
		23.624				pckA
		23.8438				tnaA
		23.8181				rbsB
		19.1765				nanE
		19.8661				lpoB
		21.6691				osmY
		20.2349				uxuA
		21.7752				thrA
		21.7814				glpQ
		20.3127				tabA
		24.9453				rho
		21.4907				clpA
		23.6365				mglB
		22.592				acrB
		23.7271				pgm
		24.6007				deaD
		22.1625				nrdB
		23.0219				zwf
		23.9107				metK
		21.8592				degP
		23.9704				lon
		21.6257				gcvP
		19.8053				ybaY
		19.8121				panD
		19.162				ybeL
		26.0279				hupA
		18.7875				tdk
		20.8451				hdeB
		15.8153				ytfP
		LFQ T2				Gene names
		25.2574				katG
		23.6522				ahpF
		23.4694				recA
		19.7401				ghrA
		15.8153				aldB
		20.1719				uspG
		21.0161				hchA
		15.8153				grxA
		19.3307				yebG
		19.527				gltD
		26.7591				ahpC
		24.0511				glpK
		15.8153				cirA
		15.8153				sufA
		15.8153				truA
		20.218				roxA
		19.3172				lpxB
		22.604				nanA
		24.1332				clpB
		21.2222				yncE
		20.6603				dsdA
		21.5715				ftnA
		23.7001				aceA
		15.8153				gabT
		20.5677				fumC
		19.211				glgC
		21.1112				hsdS
		21.2418				nagB
		21.9107				fruB
		20.1123				yaaA
		23.0739				glpD
		15.8153				ygiM
		20.4297				rfbC
		24.7131				htpG
		21.4994				fruA
		20.0945				fpr
		19.419				sufS
		24.5839				purA
		23.967				uvrA
		23.0832				lipA
		20.1015				trxC
		27.2334				groL
		15.8153				yeaG
		21.0596				aceB
		20.0686				dppA
		19.0629				tktB
		26.5096				dnaK
		22.7781				gadA
		25.02				sodA
		20.1642				yibT
		21.5925				xthA
		20.026				znuA
		15.8153				glpT
		22.463				lysU
		20.002				bfr
		21.173				selD
		21.2058				raiA
		23.6716				nrdA
		21.7571				aspA
		21.1918				gcd
		24.3063				adhE
		20.5787				ygiW
		20.4186				ompF
		15.8153				glcB
		20.0201				talA
		19.9053				fruK
		26.3539				pgk
		19.9395				ydbK
		19.2831				ycaC
		23.6936				sucB
		23.624				pckA
		23.8438				tnaA
		23.8181				rbsB
		19.1765				nanE
		19.8661				lpoB
		21.6691				osmY
		20.2349				uxuA
		21.7752				thrA
		21.7814				glpQ
		20.3127				tabA
		24.9453				rho
		21.4907				clpA
		23.6365				mglB
		22.592				acrB
		23.7271				pgm
		24.6007				deaD
		22.1625				nrdB
		23.0219				zwf
		23.9107				metK
		21.8592				degP
		23.9704				lon
		21.6257				gcvP
		19.8053				ybaY
		19.8121				panD
		19.162				ybeL
		26.0279				hupA
		18.7875				tdk
		20.8451				hdeB
		15.8153				ytfP
		LFQ T2				Gene names
		25.2574				katG
		23.6522				ahpF
		23.4694				recA
		19.7401				ghrA
		15.8153				aldB
		20.1719				uspG
		21.0161				hchA
		15.8153				grxA
		19.3307				yebG
		19.527				gltD
		26.7591				ahpC
		24.0511				glpK
		15.8153				cirA
		15.8153				sufA
		15.8153				truA
		20.218				roxA
		19.3172				lpxB
		22.604				nanA
		24.1332				clpB
		21.2222				yncE
		20.6603				dsdA
		21.5715				ftnA
		23.7001				aceA
		15.8153				gabT
		20.5677				fumC
		19.211				glgC
		21.1112				hsdS
		21.2418				nagB
		21.9107				fruB
		20.1123				yaaA
		23.0739				glpD
		15.8153				ygiM
		20.4297				rfbC
		24.7131				htpG
		21.4994				fruA
		20.0945				fpr
		19.419				sufS
		24.5839				purA
		23.967				uvrA
		23.0832				lipA
		20.1015				trxC
		27.2334				groL
		15.8153				yeaG
		21.0596				aceB
		20.0686				dppA
		19.0629				tktB
		26.5096				dnaK
		22.7781				gadA
		25.02				sodA
		20.1642				yibT
		21.5925				xthA
		20.026				znuA
		15.8153				glpT
		22.463				lysU
		20.002				bfr
		21.173				selD
		21.2058				raiA
		23.6716				nrdA
		21.7571				aspA
		21.1918				gcd
		24.3063				adhE
		20.5787				ygiW
		20.4186				ompF
		15.8153				glcB
		20.0201				talA
		19.9053				fruK
		26.3539				pgk
		19.9395				ydbK
		19.2831				ycaC
		23.6936				sucB
		23.624				pckA
		23.8438				tnaA
		23.8181				rbsB
		19.1765				nanE
		19.8661				lpoB
		21.6691				osmY
		20.2349				uxuA
		21.7752				thrA
		21.7814				glpQ
		20.3127				tabA
		24.9453				rho
		21.4907				clpA
		23.6365				mglB
		22.592				acrB
		23.7271				pgm
		24.6007				deaD
		22.1625				nrdB
		23.0219				zwf
		23.9107				metK
		21.8592				degP
		23.9704				lon
		21.6257				gcvP
		19.8053				ybaY
		19.8121				panD
		19.162				ybeL
		26.0279				hupA
		18.7875				tdk
		20.8451				hdeB
		15.8153				ytfP
		LFQ T2				Gene names
		25.2574				katG
		23.6522				ahpF
		23.4694				recA
		19.7401				ghrA
		15.8153				aldB
		20.1719				uspG
		21.0161				hchA
		15.8153				grxA
		19.3307				yebG
		19.527				gltD
		26.7591				ahpC
		24.0511				glpK
		15.8153				cirA
		15.8153				sufA
		15.8153				truA
		20.218				roxA
		19.3172				lpxB
		22.604				nanA
		24.1332				clpB
		21.2222				yncE
		20.6603				dsdA
		21.5715				ftnA
		23.7001				aceA
		15.8153				gabT
		20.5677				fumC
		19.211				glgC
		21.1112				hsdS
		21.2418				nagB
		21.9107				fruB
		20.1123				yaaA
		23.0739				glpD
		15.8153				ygiM
		20.4297				rfbC
		24.7131				htpG
		21.4994				fruA
		20.0945				fpr
		19.419				sufS
		24.5839				purA
		23.967				uvrA
		23.0832				lipA
		20.1015				trxC
		27.2334				groL
		15.8153				yeaG
		21.0596				aceB
		20.0686				dppA
		19.0629				tktB
		26.5096				dnaK
		22.7781				gadA
		25.02				sodA
		20.1642				yibT
		21.5925				xthA
		20.026				znuA
		15.8153				glpT
		22.463				lysU
		20.002				bfr
		21.173				selD
		21.2058				raiA
		23.6716				nrdA
		21.7571				aspA
		21.1918				gcd
		24.3063				adhE
		20.5787				ygiW
		20.4186				ompF
		15.8153				glcB
		20.0201				talA
		19.9053				fruK
		26.3539				pgk
		19.9395				ydbK
		19.2831				ycaC
		23.6936				sucB
		23.624				pckA
		23.8438				tnaA
		23.8181				rbsB
		19.1765				nanE
		19.8661				lpoB
		21.6691				osmY
		20.2349				uxuA
		21.7752				thrA
		21.7814				glpQ
		20.3127				tabA
		24.9453				rho
		21.4907				clpA
		23.6365				mglB
		22.592				acrB
		23.7271				pgm
		24.6007				deaD
		22.1625				nrdB
		23.0219				zwf
		23.9107				metK
		21.8592				degP
		23.9704				lon
		21.6257				gcvP
		19.8053				ybaY
		19.8121				panD
		19.162				ybeL
		26.0279				hupA
		18.7875				tdk
		20.8451				hdeB
		15.8153				ytfP
		LFQ T2				Gene names
		25.2574				katG
		23.6522				ahpF
		23.4694				recA
		19.7401				ghrA
		15.8153				aldB
		20.1719				uspG
		21.0161				hchA
		15.8153				grxA
		19.3307				yebG
		19.527				gltD
		26.7591				ahpC
		24.0511				glpK
		15.8153				cirA
		15.8153				sufA
		15.8153				truA
		20.218				roxA
		19.3172				lpxB
		22.604				nanA
		24.1332				clpB
		21.2222				yncE
		20.6603				dsdA
		21.5715				ftnA
		23.7001				aceA
		15.8153				gabT
		20.5677				fumC
		19.211				glgC
		21.1112				hsdS
		21.2418				nagB
		21.9107				fruB
		20.1123				yaaA
		23.0739				glpD
		15.8153				ygiM
		20.4297				rfbC
		24.7131				htpG
		21.4994				fruA
		20.0945				fpr
		19.419				sufS
		24.5839				purA
		23.967				uvrA
		23.0832				lipA
		20.1015				trxC
		27.2334				groL
		15.8153				yeaG
		21.0596				aceB
		20.0686				dppA
		19.0629				tktB
		26.5096				dnaK
		22.7781				gadA
		25.02				sodA
		20.1642				yibT
		21.5925				xthA
		20.026				znuA
		15.8153				glpT
		22.463				lysU
		20.002				bfr
		21.173				selD
		21.2058				raiA
		23.6716				nrdA
		21.7571				aspA
		21.1918				gcd
		24.3063				adhE
		20.5787				ygiW
		20.4186				ompF
		15.8153				glcB
		20.0201				talA
		19.9053				fruK
		26.3539				pgk
		19.9395				ydbK
		19.2831				ycaC
		23.6936				sucB
		23.624				pckA
		23.8438				tnaA
		23.8181				rbsB
		19.1765				nanE
		19.8661				lpoB
		21.6691				osmY
		20.2349				uxuA
		21.7752				thrA
		21.7814				glpQ
		20.3127				tabA
		24.9453				rho
		21.4907				clpA
		23.6365				mglB
		22.592				acrB
		23.7271				pgm
		24.6007				deaD
		22.1625				nrdB
		23.0219				zwf
		23.9107				metK
		21.8592				degP
		23.9704				lon
		21.6257				gcvP
		19.8053				ybaY
		19.8121				panD
		19.162				ybeL
		26.0279				hupA
		18.7875				tdk
		20.8451				hdeB
		15.8153				ytfP
		LFQ T2				Gene names
		25.2574				katG
		23.6522				ahpF
		23.4694				recA
		19.7401				ghrA
		15.8153				aldB
		20.1719				uspG
		21.0161				hchA
		15.8153				grxA
		19.3307				yebG
		19.527				gltD
		26.7591				ahpC
		24.0511				glpK
		15.8153				cirA
		15.8153				sufA
		15.8153				truA
		20.218				roxA
		19.3172				lpxB
		22.604				nanA
		24.1332				clpB
		21.2222				yncE
		20.6603				dsdA
		21.5715				ftnA
		23.7001				aceA
		15.8153				gabT
		20.5677				fumC
		19.211				glgC
		21.1112				hsdS
		21.2418				nagB
		21.9107				fruB
		20.1123				yaaA
		23.0739				glpD
		15.8153				ygiM
		20.4297				rfbC
		24.7131				htpG
		21.4994				fruA
		20.0945				fpr
		19.419				sufS
		24.5839				purA
		23.967				uvrA
		23.0832				lipA
		20.1015				trxC
		27.2334				groL
		15.8153				yeaG
		21.0596				aceB
		20.0686				dppA
		19.0629				tktB
		26.5096				dnaK
		22.7781				gadA
		25.02				sodA
		20.1642				yibT
		21.5925				xthA
		20.026				znuA
		15.8153				glpT
		22.463				lysU
		20.002				bfr
		21.173				selD
		21.2058				raiA
		23.6716				nrdA
		21.7571				aspA
		21.1918				gcd
		24.3063				adhE
		20.5787				ygiW
		20.4186				ompF
		15.8153				glcB
		20.0201				talA
		19.9053				fruK
		26.3539				pgk
		19.9395				ydbK
		19.2831				ycaC
		23.6936				sucB
		23.624				pckA
		23.8438				tnaA
		23.8181				rbsB
		19.1765				nanE
		19.8661				lpoB
		21.6691				osmY
		20.2349				uxuA
		21.7752				thrA
		21.7814				glpQ
		20.3127				tabA
		24.9453				rho
		21.4907				clpA
		23.6365				mglB
		22.592				acrB
		23.7271				pgm
		24.6007				deaD
		22.1625				nrdB
		23.0219				zwf
		23.9107				metK
		21.8592				degP
		23.9704				lon
		21.6257				gcvP
		19.8053				ybaY
		19.8121				panD
		19.162				ybeL
		26.0279				hupA
		18.7875				tdk
		20.8451				hdeB
		15.8153				ytfP
		LFQ T2				Gene names
		25.2574				katG
		23.6522				ahpF
		23.4694				recA
		19.7401				ghrA
		15.8153				aldB
		20.1719				uspG
		21.0161				hchA
		15.8153				grxA
		19.3307				yebG
		19.527				gltD
		26.7591				ahpC
		24.0511				glpK
		15.8153				cirA
		15.8153				sufA
		15.8153				truA
		20.218				roxA
		19.3172				lpxB
		22.604				nanA
		24.1332				clpB
		21.2222				yncE
		20.6603				dsdA
		21.5715				ftnA
		23.7001				aceA
		15.8153				gabT
		20.5677				fumC
		19.211				glgC
		21.1112				hsdS
		21.2418				nagB
		21.9107				fruB
		20.1123				yaaA
		23.0739				glpD
		15.8153				ygiM
		20.4297				rfbC
		24.7131				htpG
		21.4994				fruA
		20.0945				fpr
		19.419				sufS
		24.5839				purA
		23.967				uvrA
		23.0832				lipA
		20.1015				trxC
		27.2334				groL
		15.8153				yeaG
		21.0596				aceB
		20.0686				dppA
		19.0629				tktB
		26.5096				dnaK
		22.7781				gadA
		25.02				sodA
		20.1642				yibT
		21.5925				xthA
		20.026				znuA
		15.8153				glpT
		22.463				lysU
		20.002				bfr
		21.173				selD
		21.2058				raiA
		23.6716				nrdA
		21.7571				aspA
		21.1918				gcd
		24.3063				adhE
		20.5787				ygiW
		20.4186				ompF
		15.8153				glcB
		20.0201				talA
		19.9053				fruK
		26.3539				pgk
		19.9395				ydbK
		19.2831				ycaC
		23.6936				sucB
		23.624				pckA
		23.8438				tnaA
		23.8181				rbsB
		19.1765				nanE
		19.8661				lpoB
		21.6691				osmY
		20.2349				uxuA
		21.7752				thrA
		21.7814				glpQ
		20.3127				tabA
		24.9453				rho
		21.4907				clpA
		23.6365				mglB
		22.592				acrB
		23.7271				pgm
		24.6007				deaD
		22.1625				nrdB
		23.0219				zwf
		23.9107				metK
		21.8592				degP
		23.9704				lon
		21.6257				gcvP
		19.8053				ybaY
		19.8121				panD
		19.162				ybeL
		26.0279				hupA
		18.7875				tdk
		20.8451				hdeB
		15.8153				ytfP
		LFQ T2				Gene names
		25.2574				katG
		23.6522				ahpF
		23.4694				recA
		19.7401				ghrA
		15.8153				aldB
		20.1719				uspG
		21.0161				hchA
		15.8153				grxA
		19.3307				yebG
		19.527				gltD
		26.7591				ahpC
		24.0511				glpK
		15.8153				cirA
		15.8153				sufA
		15.8153				truA
		20.218				roxA
		19.3172				lpxB
		22.604				nanA
		24.1332				clpB
		21.2222				yncE
		20.6603				dsdA
		21.5715				ftnA
		23.7001				aceA
		15.8153				gabT
		20.5677				fumC
		19.211				glgC
		21.1112				hsdS
		21.2418				nagB
		21.9107				fruB
		20.1123				yaaA
		23.0739				glpD
		15.8153				ygiM
		20.4297				rfbC
		24.7131				htpG
		21.4994				fruA
		20.0945				fpr
		19.419				sufS
		24.5839				purA
		23.967				uvrA
		23.0832				lipA
		20.1015				trxC
		27.2334				groL
		15.8153				yeaG
		21.0596				aceB
		20.0686				dppA
		19.0629				tktB
		26.5096				dnaK
		22.7781				gadA
		25.02				sodA
		20.1642				yibT
		21.5925				xthA
		20.026				znuA
		15.8153				glpT
		22.463				lysU
		20.002				bfr
		21.173				selD
		21.2058				raiA
		23.6716				nrdA
		21.7571				aspA
		21.1918				gcd
		24.3063				adhE
		20.5787				ygiW
		20.4186				ompF
		15.8153				glcB
		20.0201				talA
		19.9053				fruK
		26.3539				pgk
		19.9395				ydbK
		19.2831				ycaC
		23.6936				sucB
		23.624				pckA
		23.8438				tnaA
		23.8181				rbsB
		19.1765				nanE
		19.8661				lpoB
		21.6691				osmY
		20.2349				uxuA
		21.7752				thrA
		21.7814				glpQ
		20.3127				tabA
		24.9453				rho
		21.4907				clpA
		23.6365				mglB
		22.592				acrB
		23.7271				pgm
		24.6007				deaD
		22.1625				nrdB
		23.0219				zwf
		23.9107				metK
		21.8592				degP
		23.9704				lon
		21.6257				gcvP
		19.8053				ybaY
		19.8121				panD
		19.162				ybeL
		26.0279				hupA
		18.7875				tdk
		20.8451				hdeB
		15.8153				ytfP
		LFQ T2				Gene names
		25.2574				katG
		23.6522				ahpF
		23.4694				recA
		19.7401				ghrA
		15.8153				aldB
		20.1719				uspG
		21.0161				hchA
		15.8153				grxA
		19.3307				yebG
		19.527				gltD
		26.7591				ahpC
		24.0511				glpK
		15.8153				cirA
		15.8153				sufA
		15.8153				truA
		20.218				roxA
		19.3172				lpxB
		22.604				nanA
		24.1332				clpB
		21.2222				yncE
		20.6603				dsdA
		21.5715				ftnA
		23.7001				aceA
		15.8153				gabT
		20.5677				fumC
		19.211				glgC
		21.1112				hsdS
		21.2418				nagB
		21.9107				fruB
		20.1123				yaaA
		23.0739				glpD
		15.8153				ygiM
		20.4297				rfbC
		24.7131				htpG
		21.4994				fruA
		20.0945				fpr
		19.419				sufS
		24.5839				purA
		23.967				uvrA
		23.0832				lipA
		20.1015				trxC
		27.2334				groL
		15.8153				yeaG
		21.0596				aceB
		20.0686				dppA
		19.0629				tktB
		26.5096				dnaK
		22.7781				gadA
		25.02				sodA
		20.1642				yibT
		21.5925				xthA
		20.026				znuA
		15.8153				glpT
		22.463				lysU
		20.002				bfr
		21.173				selD
		21.2058				raiA
		23.6716				nrdA
		21.7571				aspA
		21.1918				gcd
		24.3063				adhE
		20.5787				ygiW
		20.4186				ompF
		15.8153				glcB
		20.0201				talA
		19.9053				fruK
		26.3539				pgk
		19.9395				ydbK
		19.2831				ycaC
		23.6936				sucB
		23.624				pckA
		23.8438				tnaA
		23.8181				rbsB
		19.1765				nanE
		19.8661				lpoB
		21.6691				osmY
		20.2349				uxuA
		21.7752				thrA
		21.7814				glpQ
		20.3127				tabA
		24.9453				rho
		21.4907				clpA
		23.6365				mglB
		22.592				acrB
		23.7271				pgm
		24.6007				deaD
		22.1625				nrdB
		23.0219				zwf
		23.9107				metK
		21.8592				degP
		23.9704				lon
		21.6257				gcvP
		19.8053				ybaY
		19.8121				panD
		19.162				ybeL
		26.0279				hupA
		18.7875				tdk
		20.8451				hdeB
		15.8153				ytfP
		LFQ T2				Gene names
		25.2574				katG
		23.6522				ahpF
		23.4694				recA
		19.7401				ghrA
		15.8153				aldB
		20.1719				uspG
		21.0161				hchA
		15.8153				grxA
		19.3307				yebG
		19.527				gltD
		26.7591				ahpC
		24.0511				glpK
		15.8153				cirA
		15.8153				sufA
		15.8153				truA
		20.218				roxA
		19.3172				lpxB
		22.604				nanA
		24.1332				clpB
		21.2222				yncE
		20.6603				dsdA
		21.5715				ftnA
		23.7001				aceA
		15.8153				gabT
		20.5677				fumC
		19.211				glgC
		21.1112				hsdS
		21.2418				nagB
		21.9107				fruB
		20.1123				yaaA
		23.0739				glpD
		15.8153				ygiM
		20.4297				rfbC
		24.7131				htpG
		21.4994				fruA
		20.0945				fpr
		19.419				sufS
		24.5839				purA
		23.967				uvrA
		23.0832				lipA
		20.1015				trxC
		27.2334				groL
		15.8153				yeaG
		21.0596				aceB
		20.0686				dppA
		19.0629				tktB
		26.5096				dnaK
		22.7781				gadA
		25.02				sodA
		20.1642				yibT
		21.5925				xthA
		20.026				znuA
		15.8153				glpT
		22.463				lysU
		20.002				bfr
		21.173				selD
		21.2058				raiA
		23.6716				nrdA
		21.7571				aspA
		21.1918				gcd
		24.3063				adhE
		20.5787				ygiW
		20.4186				ompF
		15.8153				glcB
		20.0201				talA
		19.9053				fruK
		26.3539				pgk
		19.9395				ydbK
		19.2831				ycaC
		23.6936				sucB
		23.624				pckA
		23.8438				tnaA
		23.8181				rbsB
		19.1765				nanE
		19.8661				lpoB
		21.6691				osmY
		20.2349				uxuA
		21.7752				thrA
		21.7814				glpQ
		20.3127				tabA
		24.9453				rho
		21.4907				clpA
		23.6365				mglB
		22.592				acrB
		23.7271				pgm
		24.6007				deaD
		22.1625				nrdB
		23.0219				zwf
		23.9107				metK
		21.8592				degP
		23.9704				lon
		21.6257				gcvP
		19.8053				ybaY
		19.8121				panD
		19.162				ybeL
		26.0279				hupA
		18.7875				tdk
		20.8451				hdeB
		15.8153				ytfP
		LFQ T2				Gene names
		25.2574				katG
		23.6522				ahpF
		23.4694				recA
		19.7401				ghrA
		15.8153				aldB
		20.1719				uspG
		21.0161				hchA
		15.8153				grxA
		19.3307				yebG
		19.527				gltD
		26.7591				ahpC
		24.0511				glpK
		15.8153				cirA
		15.8153				sufA
		15.8153				truA
		20.218				roxA
		19.3172				lpxB
		22.604				nanA
		24.1332				clpB
		21.2222				yncE
		20.6603				dsdA
		21.5715				ftnA
		23.7001				aceA
		15.8153				gabT
		20.5677				fumC
		19.211				glgC
		21.1112				hsdS
		21.2418				nagB
		21.9107				fruB
		20.1123				yaaA
		23.0739				glpD
		15.8153				ygiM
		20.4297				rfbC
		24.7131				htpG
		21.4994				fruA
		20.0945				fpr
		19.419				sufS
		24.5839				purA
		23.967				uvrA
		23.0832				lipA
		20.1015				trxC
		27.2334				groL
		15.8153				yeaG
		21.0596				aceB
		20.0686				dppA
		19.0629				tktB
		26.5096				dnaK
		22.7781				gadA
		25.02				sodA
		20.1642				yibT
		21.5925				xthA
		20.026				znuA
		15.8153				glpT
		22.463				lysU
		20.002				bfr
		21.173				selD
		21.2058				raiA
		23.6716				nrdA
		21.7571				aspA
		21.1918				gcd
		24.3063				adhE
		20.5787				ygiW
		20.4186				ompF
		15.8153				glcB
		20.0201				talA
		19.9053				fruK
		26.3539				pgk
		19.9395				ydbK
		19.2831				ycaC
		23.6936				sucB
		23.624				pckA
		23.8438				tnaA
		23.8181				rbsB
		19.1765				nanE
		19.8661				lpoB
		21.6691				osmY
		20.2349				uxuA
		21.7752				thrA
		21.7814				glpQ
		20.3127				tabA
		24.9453				rho
		21.4907				clpA
		23.6365				mglB
		22.592				acrB
		23.7271				pgm
		24.6007				deaD
		22.1625				nrdB
		23.0219				zwf
		23.9107				metK
		21.8592				degP
		23.9704				lon
		21.6257				gcvP
		19.8053				ybaY
		19.8121				panD
		19.162				ybeL
		26.0279				hupA
		18.7875				tdk
		20.8451				hdeB
		15.8153				ytfP
		LFQ T2				Gene names
		25.2574				katG
		23.6522				ahpF
		23.4694				recA
		19.7401				ghrA
		15.8153				aldB
		20.1719				uspG
		21.0161				hchA
		15.8153				grxA
		19.3307				yebG
		19.527				gltD
		26.7591				ahpC
		24.0511				glpK
		15.8153				cirA
		15.8153				sufA
		15.8153				truA
		20.218				roxA
		19.3172				lpxB
		22.604				nanA
		24.1332				clpB
		21.2222				yncE
		20.6603				dsdA
		21.5715				ftnA
		23.7001				aceA
		15.8153				gabT
		20.5677				fumC
		19.211				glgC
		21.1112				hsdS
		21.2418				nagB
		21.9107				fruB
		20.1123				yaaA
		23.0739				glpD
		15.8153				ygiM
		20.4297				rfbC
		24.7131				htpG
		21.4994				fruA
		20.0945				fpr
		19.419				sufS
		24.5839				purA
		23.967				uvrA
		23.0832				lipA
		20.1015				trxC
		27.2334				groL
		15.8153				yeaG
		21.0596				aceB
		20.0686				dppA
		19.0629				tktB
		26.5096				dnaK
		22.7781				gadA
		25.02				sodA
		20.1642				yibT
		21.5925				xthA
		20.026				znuA
		15.8153				glpT
		22.463				lysU
		20.002				bfr
		21.173				selD
		21.2058				raiA
		23.6716				nrdA
		21.7571				aspA
		21.1918				gcd
		24.3063				adhE
		20.5787				ygiW
		20.4186				ompF
		15.8153				glcB
		20.0201				talA
		19.9053				fruK
		26.3539				pgk
		19.9395				ydbK
		19.2831				ycaC
		23.6936				sucB
		23.624				pckA
		23.8438				tnaA
		23.8181				rbsB
		19.1765				nanE
		19.8661				lpoB
		21.6691				osmY
		20.2349				uxuA
		21.7752				thrA
		21.7814				glpQ
		20.3127				tabA
		24.9453				rho
		21.4907				clpA
		23.6365				mglB
		22.592				acrB
		23.7271				pgm
		24.6007				deaD
		22.1625				nrdB
		23.0219				zwf
		23.9107				metK
		21.8592				degP
		23.9704				lon
		21.6257				gcvP
		19.8053				ybaY
		19.8121				panD
		19.162				ybeL
		26.0279				hupA
		18.7875				tdk
		20.8451				hdeB
		15.8153				ytfP
		LFQ T2				Gene names
		25.2574				katG
		23.6522				ahpF
		23.4694				recA
		19.7401				ghrA
		15.8153				aldB
		20.1719				uspG
		21.0161				hchA
		15.8153				grxA
		19.3307				yebG
		19.527				gltD
		26.7591				ahpC
		24.0511				glpK
		15.8153				cirA
		15.8153				sufA
		15.8153				truA
		20.218				roxA
		19.3172				lpxB
		22.604				nanA
		24.1332				clpB
		21.2222				yncE
		20.6603				dsdA
		21.5715				ftnA
		23.7001				aceA
		15.8153				gabT
		20.5677				fumC
		19.211				glgC
		21.1112				hsdS
		21.2418				nagB
		21.9107				fruB
		20.1123				yaaA
		23.0739				glpD
		15.8153				ygiM
		20.4297				rfbC
		24.7131				htpG
		21.4994				fruA
		20.0945				fpr
		19.419				sufS
		24.5839				purA
		23.967				uvrA
		23.0832				lipA
		20.1015				trxC
		27.2334				groL
		15.8153				yeaG
		21.0596				aceB
		20.0686				dppA
		19.0629				tktB
		26.5096				dnaK
		22.7781				gadA
		25.02				sodA
		20.1642				yibT
		21.5925				xthA
		20.026				znuA
		15.8153				glpT
		22.463				lysU
		20.002				bfr
		21.173				selD
		21.2058				raiA
		23.6716				nrdA
		21.7571				aspA
		21.1918				gcd
		24.3063				adhE
		20.5787				ygiW
		20.4186				ompF
		15.8153				glcB
		20.0201				talA
		19.9053				fruK
		26.3539				pgk
		19.9395				ydbK
		19.2831				ycaC
		23.6936				sucB
		23.624				pckA
		23.8438				tnaA
		23.8181				rbsB
		19.1765				nanE
		19.8661				lpoB
		21.6691				osmY
		20.2349				uxuA
		21.7752				thrA
		21.7814				glpQ
		20.3127				tabA
		24.9453				rho
		21.4907				clpA
		23.6365				mglB
		22.592				acrB
		23.7271				pgm
		24.6007				deaD
		22.1625				nrdB
		23.0219				zwf
		23.9107				metK
		21.8592				degP
		23.9704				lon
		21.6257				gcvP
		19.8053				ybaY
		19.8121				panD
		19.162				ybeL
		26.0279				hupA
		18.7875				tdk
		20.8451				hdeB
		15.8153				ytfP
		LFQ T2				Gene names
		25.2574				katG
		23.6522				ahpF
		23.4694				recA
		19.7401				ghrA
		15.8153				aldB
		20.1719				uspG
		21.0161				hchA
		15.8153				grxA
		19.3307				yebG
		19.527				gltD
		26.7591				ahpC
		24.0511				glpK
		15.8153				cirA
		15.8153				sufA
		15.8153				truA
		20.218				roxA
		19.3172				lpxB
		22.604				nanA
		24.1332				clpB
		21.2222				yncE
		20.6603				dsdA
		21.5715				ftnA
		23.7001				aceA
		15.8153				gabT
		20.5677				fumC
		19.211				glgC
		21.1112				hsdS
		21.2418				nagB
		21.9107				fruB
		20.1123				yaaA
		23.0739				glpD
		15.8153				ygiM
		20.4297				rfbC
		24.7131				htpG
		21.4994				fruA
		20.0945				fpr
		19.419				sufS
		24.5839				purA
		23.967				uvrA
		23.0832				lipA
		20.1015				trxC
		27.2334				groL
		15.8153				yeaG
		21.0596				aceB
		20.0686				dppA
		19.0629				tktB
		26.5096				dnaK
		22.7781				gadA
		25.02				sodA
		20.1642				yibT
		21.5925				xthA
		20.026				znuA
		15.8153				glpT
		22.463				lysU
		20.002				bfr
		21.173				selD
		21.2058				raiA
		23.6716				nrdA
		21.7571				aspA
		21.1918				gcd
		24.3063				adhE
		20.5787				ygiW
		20.4186				ompF
		15.8153				glcB
		20.0201				talA
		19.9053				fruK
		26.3539				pgk
		19.9395				ydbK
		19.2831				ycaC
		23.6936				sucB
		23.624				pckA
		23.8438				tnaA
		23.8181				rbsB
		19.1765				nanE
		19.8661				lpoB
		21.6691				osmY
		20.2349				uxuA
		21.7752				thrA
		21.7814				glpQ
		20.3127				tabA
		24.9453				rho
		21.4907				clpA
		23.6365				mglB
		22.592				acrB
		23.7271				pgm
		24.6007				deaD
		22.1625				nrdB
		23.0219				zwf
		23.9107				metK
		21.8592				degP
		23.9704				lon
		21.6257				gcvP
		19.8053				ybaY
		19.8121				panD
		19.162				ybeL
		26.0279				hupA
		18.7875				tdk
		20.8451				hdeB
		15.8153				ytfP
		LFQ T2				Gene names
		25.2574				katG
		23.6522				ahpF
		23.4694				recA
		19.7401				ghrA
		15.8153				aldB
		20.1719				uspG
		21.0161				hchA
		15.8153				grxA
		19.3307				yebG
		19.527				gltD
		26.7591				ahpC
		24.0511				glpK
		15.8153				cirA
		15.8153				sufA
		15.8153				truA
		20.218				roxA
		19.3172				lpxB
		22.604				nanA
		24.1332				clpB
		21.2222				yncE
		20.6603				dsdA
		21.5715				ftnA
		23.7001				aceA
		15.8153				gabT
		20.5677				fumC
		19.211				glgC
		21.1112				hsdS
		21.2418				nagB
		21.9107				fruB
		20.1123				yaaA
		23.0739				glpD
		15.8153				ygiM
		20.4297				rfbC
		24.7131				htpG
		21.4994				fruA
		20.0945				fpr
		19.419				sufS
		24.5839				purA
		23.967				uvrA
		23.0832				lipA
		20.1015				trxC
		27.2334				groL
		15.8153				yeaG
		21.0596				aceB
		20.0686				dppA
		19.0629				tktB
		26.5096				dnaK
		22.7781				gadA
		25.02				sodA
		20.1642				yibT
		21.5925				xthA
		20.026				znuA
		15.8153				glpT
		22.463				lysU
		20.002				bfr
		21.173				selD
		21.2058				raiA
		23.6716				nrdA
		21.7571				aspA
		21.1918				gcd
		24.3063				adhE
		20.5787				ygiW
		20.4186				ompF
		15.8153				glcB
		20.0201				talA
		19.9053				fruK
		26.3539				pgk
		19.9395				ydbK
		19.2831				ycaC
		23.6936				sucB
		23.624				pckA
		23.8438				tnaA
		23.8181				rbsB
		19.1765				nanE
		19.8661				lpoB
		21.6691				osmY
		20.2349				uxuA
		21.7752				thrA
		21.7814				glpQ
		20.3127				tabA
		24.9453				rho
		21.4907				clpA
		23.6365				mglB
		22.592				acrB
		23.7271				pgm
		24.6007				deaD
		22.1625				nrdB
		23.0219				zwf
		23.9107				metK
		21.8592				degP
		23.9704				lon
		21.6257				gcvP
		19.8053				ybaY
		19.8121				panD
		19.162				ybeL
		26.0279				hupA
		18.7875				tdk
		20.8451				hdeB
		15.8153				ytfP
		LFQ T2				Gene names
		25.2574				katG
		23.6522				ahpF
		23.4694				recA
		19.7401				ghrA
		15.8153				aldB
		20.1719				uspG
		21.0161				hchA
		15.8153				grxA
		19.3307				yebG
		19.527				gltD
		26.7591				ahpC
		24.0511				glpK
		15.8153				cirA
		15.8153				sufA
		15.8153				truA
		20.218				roxA
		19.3172				lpxB
		22.604				nanA
		24.1332				clpB
		21.2222				yncE
		20.6603				dsdA
		21.5715				ftnA
		23.7001				aceA
		15.8153				gabT
		20.5677				fumC
		19.211				glgC
		21.1112				hsdS
		21.2418				nagB
		21.9107				fruB
		20.1123				yaaA
		23.0739				glpD
		15.8153				ygiM
		20.4297				rfbC
		24.7131				htpG
		21.4994				fruA
		20.0945				fpr
		19.419				sufS
		24.5839				purA
		23.967				uvrA
		23.0832				lipA
		20.1015				trxC
		27.2334				groL
		15.8153				yeaG
		21.0596				aceB
		20.0686				dppA
		19.0629				tktB
		26.5096				dnaK
		22.7781				gadA
		25.02				sodA
		20.1642				yibT
		21.5925				xthA
		20.026				znuA
		15.8153				glpT
		22.463				lysU
		20.002				bfr
		21.173				selD
		21.2058				raiA
		23.6716				nrdA
		21.7571				aspA
		21.1918				gcd
		24.3063				adhE
		20.5787				ygiW
		20.4186				ompF
		15.8153				glcB
		20.0201				talA
		19.9053				fruK
		26.3539				pgk
		19.9395				ydbK
		19.2831				ycaC
		23.6936				sucB
		23.624				pckA
		23.8438				tnaA
		23.8181				rbsB
		19.1765				nanE
		19.8661				lpoB
		21.6691				osmY
		20.2349				uxuA
		21.7752				thrA
		21.7814				glpQ
		20.3127				tabA
		24.9453				rho
		21.4907				clpA
		23.6365				mglB
		22.592				acrB
		23.7271				pgm
		24.6007				deaD
		22.1625				nrdB
		23.0219				zwf
		23.9107				metK
		21.8592				degP
		23.9704				lon
		21.6257				gcvP
		19.8053				ybaY
		19.8121				panD
		19.162				ybeL
		26.0279				hupA
		18.7875				tdk
		20.8451				hdeB
		15.8153				ytfP
		LFQ T2				Gene names
		25.2574				katG
		23.6522				ahpF
		23.4694				recA
		19.7401				ghrA
		15.8153				aldB
		20.1719				uspG
		21.0161				hchA
		15.8153				grxA
		19.3307				yebG
		19.527				gltD
		26.7591				ahpC
		24.0511				glpK
		15.8153				cirA
		15.8153				sufA
		15.8153				truA
		20.218				roxA
		19.3172				lpxB
		22.604				nanA
		24.1332				clpB
		21.2222				yncE
		20.6603				dsdA
		21.5715				ftnA
		23.7001				aceA
		15.8153				gabT
		20.5677				fumC
		19.211				glgC
		21.1112				hsdS
		21.2418				nagB
		21.9107				fruB
		20.1123				yaaA
		23.0739				glpD
		15.8153				ygiM
		20.4297				rfbC
		24.7131				htpG
		21.4994				fruA
		20.0945				fpr
		19.419				sufS
		24.5839				purA
		23.967				uvrA
		23.0832				lipA
		20.1015				trxC
		27.2334				groL
		15.8153				yeaG
		21.0596				aceB
		20.0686				dppA
		19.0629				tktB
		26.5096				dnaK
		22.7781				gadA
		25.02				sodA
		20.1642				yibT
		21.5925				xthA
		20.026				znuA
		15.8153				glpT
		22.463				lysU
		20.002				bfr
		21.173				selD
		21.2058				raiA
		23.6716				nrdA
		21.7571				aspA
		21.1918				gcd
		24.3063				adhE
		20.5787				ygiW
		20.4186				ompF
		15.8153				glcB
		20.0201				talA
		19.9053				fruK
		26.3539				pgk
		19.9395				ydbK
		19.2831				ycaC
		23.6936				sucB
		23.624				pckA
		23.8438				tnaA
		23.8181				rbsB
		19.1765				nanE
		19.8661				lpoB
		21.6691				osmY
		20.2349				uxuA
		21.7752				thrA
		21.7814				glpQ
		20.3127				tabA
		24.9453				rho
		21.4907				clpA
		23.6365				mglB
		22.592				acrB
		23.7271				pgm
		24.6007				deaD
		22.1625				nrdB
		23.0219				zwf
		23.9107				metK
		21.8592				degP
		23.9704				lon
		21.6257				gcvP
		19.8053				ybaY
		19.8121				panD
		19.162				ybeL
		26.0279				hupA
		18.7875				tdk
		20.8451				hdeB
		15.8153				ytfP
		LFQ T2				Gene names
		25.2574				katG
		23.6522				ahpF
		23.4694				recA
		19.7401				ghrA
		15.8153				aldB
		20.1719				uspG
		21.0161				hchA
		15.8153				grxA
		19.3307				yebG
		19.527				gltD
		26.7591				ahpC
		24.0511				glpK
		15.8153				cirA
		15.8153				sufA
		15.8153				truA
		20.218				roxA
		19.3172				lpxB
		22.604				nanA
		24.1332				clpB
		21.2222				yncE
		20.6603				dsdA
		21.5715				ftnA
		23.7001				aceA
		15.8153				gabT
		20.5677				fumC
		19.211				glgC
		21.1112				hsdS
		21.2418				nagB
		21.9107				fruB
		20.1123				yaaA
		23.0739				glpD
		15.8153				ygiM
		20.4297				rfbC
		24.7131				htpG
		21.4994				fruA
		20.0945				fpr
		19.419				sufS
		24.5839				purA
		23.967				uvrA
		23.0832				lipA
		20.1015				trxC
		27.2334				groL
		15.8153				yeaG
		21.0596				aceB
		20.0686				dppA
		19.0629				tktB
		26.5096				dnaK
		22.7781				gadA
		25.02				sodA
		20.1642				yibT
		21.5925				xthA
		20.026				znuA
		15.8153				glpT
		22.463				lysU
		20.002				bfr
		21.173				selD
		21.2058				raiA
		23.6716				nrdA
		21.7571				aspA
		21.1918				gcd
		24.3063				adhE
		20.5787				ygiW
		20.4186				ompF
		15.8153				glcB
		20.0201				talA
		19.9053				fruK
		26.3539				pgk
		19.9395				ydbK
		19.2831				ycaC
		23.6936				sucB
		23.624				pckA
		23.8438				tnaA
		23.8181				rbsB
		19.1765				nanE
		19.8661				lpoB
		21.6691				osmY
		20.2349				uxuA
		21.7752				thrA
		21.7814				glpQ
		20.3127				tabA
		24.9453				rho
		21.4907				clpA
		23.6365				mglB
		22.592				acrB
		23.7271				pgm
		24.6007				deaD
		22.1625				nrdB
		23.0219				zwf
		23.9107				metK
		21.8592				degP
		23.9704				lon
		21.6257				gcvP
		19.8053				ybaY
		19.8121				panD
		19.162				ybeL
		26.0279				hupA
		18.7875				tdk
		20.8451				hdeB
		15.8153				ytfP
		LFQ T2				Gene names
		25.2574				katG
		23.6522				ahpF
		23.4694				recA
		19.7401				ghrA
		15.8153				aldB
		20.1719				uspG
		21.0161				hchA
		15.8153				grxA
		19.3307				yebG
		19.527				gltD
		26.7591				ahpC
		24.0511				glpK
		15.8153				cirA
		15.8153				sufA
		15.8153				truA
		20.218				roxA
		19.3172				lpxB
		22.604				nanA
		24.1332				clpB
		21.2222				yncE
		20.6603				dsdA
		21.5715				ftnA
		23.7001				aceA
		15.8153				gabT
		20.5677				fumC
		19.211				glgC
		21.1112				hsdS
		21.2418				nagB
		21.9107				fruB
		20.1123				yaaA
		23.0739				glpD
		15.8153				ygiM
		20.4297				rfbC
		24.7131				htpG
		21.4994				fruA
		20.0945				fpr
		19.419				sufS
		24.5839				purA
		23.967				uvrA
		23.0832				lipA
		20.1015				trxC
		27.2334				groL
		15.8153				yeaG
		21.0596				aceB
		20.0686				dppA
		19.0629				tktB
		26.5096				dnaK
		22.7781				gadA
		25.02				sodA
		20.1642				yibT
		21.5925				xthA
		20.026				znuA
		15.8153				glpT
		22.463				lysU
		20.002				bfr
		21.173				selD
		21.2058				raiA
		23.6716				nrdA
		21.7571				aspA
		21.1918				gcd
		24.3063				adhE
		20.5787				ygiW
		20.4186				ompF
		15.8153				glcB
		20.0201				talA
		19.9053				fruK
		26.3539				pgk
		19.9395				ydbK
		19.2831				ycaC
		23.6936				sucB
		23.624				pckA
		23.8438				tnaA
		23.8181				rbsB
		19.1765				nanE
		19.8661				lpoB
		21.6691				osmY
		20.2349				uxuA
		21.7752				thrA
		21.7814				glpQ
		20.3127				tabA
		24.9453				rho
		21.4907				clpA
		23.6365				mglB
		22.592				acrB
		23.7271				pgm
		24.6007				deaD
		22.1625				nrdB
		23.0219				zwf
		23.9107				metK
		21.8592				degP
		23.9704				lon
		21.6257				gcvP
		19.8053				ybaY
		19.8121				panD
		19.162				ybeL
		26.0279				hupA
		18.7875				tdk
		20.8451				hdeB
		15.8153				ytfP
		LFQ T2				Gene names
		25.2574				katG
		23.6522				ahpF
		23.4694				recA
		19.7401				ghrA
		15.8153				aldB
		20.1719				uspG
		21.0161				hchA
		15.8153				grxA
		19.3307				yebG
		19.527				gltD
		26.7591				ahpC
		24.0511				glpK
		15.8153				cirA
		15.8153				sufA
		15.8153				truA
		20.218				roxA
		19.3172				lpxB
		22.604				nanA
		24.1332				clpB
		21.2222				yncE
		20.6603				dsdA
		21.5715				ftnA
		23.7001				aceA
		15.8153				gabT
		20.5677				fumC
		19.211				glgC
		21.1112				hsdS
		21.2418				nagB
		21.9107				fruB
		20.1123				yaaA
		23.0739				glpD
		15.8153				ygiM
		20.4297				rfbC
		24.7131				htpG
		21.4994				fruA
		20.0945				fpr
		19.419				sufS
		24.5839				purA
		23.967				uvrA
		23.0832				lipA
		20.1015				trxC
		27.2334				groL
		15.8153				yeaG
		21.0596				aceB
		20.0686				dppA
		19.0629				tktB
		26.5096				dnaK
		22.7781				gadA
		25.02				sodA
		20.1642				yibT
		21.5925				xthA
		20.026				znuA
		15.8153				glpT
		22.463				lysU
		20.002				bfr
		21.173				selD
		21.2058				raiA
		23.6716				nrdA
		21.7571				aspA
		21.1918				gcd
		24.3063				adhE
		20.5787				ygiW
		20.4186				ompF
		15.8153				glcB
		20.0201				talA
		19.9053				fruK
		26.3539				pgk
		19.9395				ydbK
		19.2831				ycaC
		23.6936				sucB
		23.624				pckA
		23.8438				tnaA
		23.8181				rbsB
		19.1765				nanE
		19.8661				lpoB
		21.6691				osmY
		20.2349				uxuA
		21.7752				thrA
		21.7814				glpQ
		20.3127				tabA
		24.9453				rho
		21.4907				clpA
		23.6365				mglB
		22.592				acrB
		23.7271				pgm
		24.6007				deaD
		22.1625				nrdB
		23.0219				zwf
		23.9107				metK
		21.8592				degP
		23.9704				lon
		21.6257				gcvP
		19.8053				ybaY
		19.8121				panD
		19.162				ybeL
		26.0279				hupA
		18.7875				tdk
		20.8451				hdeB
		15.8153				ytfP
		LFQ T2				Gene names
		25.2574				katG
		23.6522				ahpF
		23.4694				recA
		19.7401				ghrA
		15.8153				aldB
		20.1719				uspG
		21.0161				hchA
		15.8153				grxA
		19.3307				yebG
		19.527				gltD
		26.7591				ahpC
		24.0511				glpK
		15.8153				cirA
		15.8153				sufA
		15.8153				truA
		20.218				roxA
		19.3172				lpxB
		22.604				nanA
		24.1332				clpB
		21.2222				yncE
		20.6603				dsdA
		21.5715				ftnA
		23.7001				aceA
		15.8153				gabT
		20.5677				fumC
		19.211				glgC
		21.1112				hsdS
		21.2418				nagB
		21.9107				fruB
		20.1123				yaaA
		23.0739				glpD
		15.8153				ygiM
		20.4297				rfbC
		24.7131				htpG
		21.4994				fruA
		20.0945				fpr
		19.419				sufS
		24.5839				purA
		23.967				uvrA
		23.0832				lipA
		20.1015				trxC
		27.2334				groL
		15.8153				yeaG
		21.0596				aceB
		20.0686				dppA
		19.0629				tktB
		26.5096				dnaK
		22.7781				gadA
		25.02				sodA
		20.1642				yibT
		21.5925				xthA
		20.026				znuA
		15.8153				glpT
		22.463				lysU
		20.002				bfr
		21.173				selD
		21.2058				raiA
		23.6716				nrdA
		21.7571				aspA
		21.1918				gcd
		24.3063				adhE
		20.5787				ygiW
		20.4186				ompF
		15.8153				glcB
		20.0201				talA
		19.9053				fruK
		26.3539				pgk
		19.9395				ydbK
		19.2831				ycaC
		23.6936				sucB
		23.624				pckA
		23.8438				tnaA
		23.8181				rbsB
		19.1765				nanE
		19.8661				lpoB
		21.6691				osmY
		20.2349				uxuA
		21.7752				thrA
		21.7814				glpQ
		20.3127				tabA
		24.9453				rho
		21.4907				clpA
		23.6365				mglB
		22.592				acrB
		23.7271				pgm
		24.6007				deaD
		22.1625				nrdB
		23.0219				zwf
		23.9107				metK
		21.8592				degP
		23.9704				lon
		21.6257				gcvP
		19.8053				ybaY
		19.8121				panD
		19.162				ybeL
		26.0279				hupA
		18.7875				tdk
		20.8451				hdeB
		15.8153				ytfP
		LFQ T2				Gene names
		25.2574				katG
		23.6522				ahpF
		23.4694				recA
		19.7401				ghrA
		15.8153				aldB
		20.1719				uspG
		21.0161				hchA
		15.8153				grxA
		19.3307				yebG
		19.527				gltD
		26.7591				ahpC
		24.0511				glpK
		15.8153				cirA
		15.8153				sufA
		15.8153				truA
		20.218				roxA
		19.3172				lpxB
		22.604				nanA
		24.1332				clpB
		21.2222				yncE
		20.6603				dsdA
		21.5715				ftnA
		23.7001				aceA
		15.8153				gabT
		20.5677				fumC
		19.211				glgC
		21.1112				hsdS
		21.2418				nagB
		21.9107				fruB
		20.1123				yaaA
		23.0739				glpD
		15.8153				ygiM
		20.4297				rfbC
		24.7131				htpG
		21.4994				fruA
		20.0945				fpr
		19.419				sufS
		24.5839				purA
		23.967				uvrA
		23.0832				lipA
		20.1015				trxC
		27.2334				groL
		15.8153				yeaG
		21.0596				aceB
		20.0686				dppA
		19.0629				tktB
		26.5096				dnaK
		22.7781				gadA
		25.02				sodA
		20.1642				yibT
		21.5925				xthA
		20.026				znuA
		15.8153				glpT
		22.463				lysU
		20.002				bfr
		21.173				selD
		21.2058				raiA
		23.6716				nrdA
		21.7571				aspA
		21.1918				gcd
		24.3063				adhE
		20.5787				ygiW
		20.4186				ompF
		15.8153				glcB
		20.0201				talA
		19.9053				fruK
		26.3539				pgk
		19.9395				ydbK
		19.2831				ycaC
		23.6936				sucB
		23.624				pckA
		23.8438				tnaA
		23.8181				rbsB
		19.1765				nanE
		19.8661				lpoB
		21.6691				osmY
		20.2349				uxuA
		21.7752				thrA
		21.7814				glpQ
		20.3127				tabA
		24.9453				rho
		21.4907				clpA
		23.6365				mglB
		22.592				acrB
		23.7271				pgm
		24.6007				deaD
		22.1625				nrdB
		23.0219				zwf
		23.9107				metK
		21.8592				degP
		23.9704				lon
		21.6257				gcvP
		19.8053				ybaY
		19.8121				panD
		19.162				ybeL
		26.0279				hupA
		18.7875				tdk
		20.8451				hdeB
		15.8153				ytfP
		LFQ T2				Gene names
		25.2574				katG
		23.6522				ahpF
		23.4694				recA
		19.7401				ghrA
		15.8153				aldB
		20.1719				uspG
		21.0161				hchA
		15.8153				grxA
		19.3307				yebG
		19.527				gltD
		26.7591				ahpC
		24.0511				glpK
		15.8153				cirA
		15.8153				sufA
		15.8153				truA
		20.218				roxA
		19.3172				lpxB
		22.604				nanA
		24.1332				clpB
		21.2222				yncE
		20.6603				dsdA
		21.5715				ftnA
		23.7001				aceA
		15.8153				gabT
		20.5677				fumC
		19.211				glgC
		21.1112				hsdS
		21.2418				nagB
		21.9107				fruB
		20.1123				yaaA
		23.0739				glpD
		15.8153				ygiM
		20.4297				rfbC
		24.7131				htpG
		21.4994				fruA
		20.0945				fpr
		19.419				sufS
		24.5839				purA
		23.967				uvrA
		23.0832				lipA
		20.1015				trxC
		27.2334				groL
		15.8153				yeaG
		21.0596				aceB
		20.0686				dppA
		19.0629				tktB
		26.5096				dnaK
		22.7781				gadA
		25.02				sodA
		20.1642				yibT
		21.5925				xthA
		20.026				znuA
		15.8153				glpT
		22.463				lysU
		20.002				bfr
		21.173				selD
		21.2058				raiA
		23.6716				nrdA
		21.7571				aspA
		21.1918				gcd
		24.3063				adhE
		20.5787				ygiW
		20.4186				ompF
		15.8153				glcB
		20.0201				talA
		19.9053				fruK
		26.3539				pgk
		19.9395				ydbK
		19.2831				ycaC
		23.6936				sucB
		23.624				pckA
		23.8438				tnaA
		23.8181				rbsB
		19.1765				nanE
		19.8661				lpoB
		21.6691				osmY
		20.2349				uxuA
		21.7752				thrA
		21.7814				glpQ
		20.3127				tabA
		24.9453				rho
		21.4907				clpA
		23.6365				mglB
		22.592				acrB
		23.7271				pgm
		24.6007				deaD
		22.1625				nrdB
		23.0219				zwf
		23.9107				metK
		21.8592				degP
		23.9704				lon
		21.6257				gcvP
		19.8053				ybaY
		19.8121				panD
		19.162				ybeL
		26.0279				hupA
		18.7875				tdk
		20.8451				hdeB
		15.8153				ytfP
		LFQ T2				Gene names
		25.2574				katG
		23.6522				ahpF
		23.4694				recA
		19.7401				ghrA
		15.8153				aldB
		20.1719				uspG
		21.0161				hchA
		15.8153				grxA
		19.3307				yebG
		19.527				gltD
		26.7591				ahpC
		24.0511				glpK
		15.8153				cirA
		15.8153				sufA
		15.8153				truA
		20.218				roxA
		19.3172				lpxB
		22.604				nanA
		24.1332				clpB
		21.2222				yncE
		20.6603				dsdA
		21.5715				ftnA
		23.7001				aceA
		15.8153				gabT
		20.5677				fumC
		19.211				glgC
		21.1112				hsdS
		21.2418				nagB
		21.9107				fruB
		20.1123				yaaA
		23.0739				glpD
		15.8153				ygiM
		20.4297				rfbC
		24.7131				htpG
		21.4994				fruA
		20.0945				fpr
		19.419				sufS
		24.5839				purA
		23.967				uvrA
		23.0832				lipA
		20.1015				trxC
		27.2334				groL
		15.8153				yeaG
		21.0596				aceB
		20.0686				dppA
		19.0629				tktB
		26.5096				dnaK
		22.7781				gadA
		25.02				sodA
		20.1642				yibT
		21.5925				xthA
		20.026				znuA
		15.8153				glpT
		22.463				lysU
		20.002				bfr
		21.173				selD
		21.2058				raiA
		23.6716				nrdA
		21.7571				aspA
		21.1918				gcd
		24.3063				adhE
		20.5787				ygiW
		20.4186				ompF
		15.8153				glcB
		20.0201				talA
		19.9053				fruK
		26.3539				pgk
		19.9395				ydbK
		19.2831				ycaC
		23.6936				sucB
		23.624				pckA
		23.8438				tnaA
		23.8181				rbsB
		19.1765				nanE
		19.8661				lpoB
		21.6691				osmY
		20.2349				uxuA
		21.7752				thrA
		21.7814				glpQ
		20.3127				tabA
		24.9453				rho
		21.4907				clpA
		23.6365				mglB
		22.592				acrB
		23.7271				pgm
		24.6007				deaD
		22.1625				nrdB
		23.0219				zwf
		23.9107				metK
		21.8592				degP
		23.9704				lon
		21.6257				gcvP
		19.8053				ybaY
		19.8121				panD
		19.162				ybeL
		26.0279				hupA
		18.7875				tdk
		20.8451				hdeB
		15.8153				ytfP
		LFQ T2				Gene names
		25.2574				katG
		23.6522				ahpF
		23.4694				recA
		19.7401				ghrA
		15.8153				aldB
		20.1719				uspG
		21.0161				hchA
		15.8153				grxA
		19.3307				yebG
		19.527				gltD
		26.7591				ahpC
		24.0511				glpK
		15.8153				cirA
		15.8153				sufA
		15.8153				truA
		20.218				roxA
		19.3172				lpxB
		22.604				nanA
		24.1332				clpB
		21.2222				yncE
		20.6603				dsdA
		21.5715				ftnA
		23.7001				aceA
		15.8153				gabT
		20.5677				fumC
		19.211				glgC
		21.1112				hsdS
		21.2418				nagB
		21.9107				fruB
		20.1123				yaaA
		23.0739				glpD
		15.8153				ygiM
		20.4297				rfbC
		24.7131				htpG
		21.4994				fruA
		20.0945				fpr
		19.419				sufS
		24.5839				purA
		23.967				uvrA
		23.0832				lipA
		20.1015				trxC
		27.2334				groL
		15.8153				yeaG
		21.0596				aceB
		20.0686				dppA
		19.0629				tktB
		26.5096				dnaK
		22.7781				gadA
		25.02				sodA
		20.1642				yibT
		21.5925				xthA
		20.026				znuA
		15.8153				glpT
		22.463				lysU
		20.002				bfr
		21.173				selD
		21.2058				raiA
		23.6716				nrdA
		21.7571				aspA
		21.1918				gcd
		24.3063				adhE
		20.5787				ygiW
		20.4186				ompF
		15.8153				glcB
		20.0201				talA
		19.9053				fruK
		26.3539				pgk
		19.9395				ydbK
		19.2831				ycaC
		23.6936				sucB
		23.624				pckA
		23.8438				tnaA
		23.8181				rbsB
		19.1765				nanE
		19.8661				lpoB
		21.6691				osmY
		20.2349				uxuA
		21.7752				thrA
		21.7814				glpQ
		20.3127				tabA
		24.9453				rho
		21.4907				clpA
		23.6365				mglB
		22.592				acrB
		23.7271				pgm
		24.6007				deaD
		22.1625				nrdB
		23.0219				zwf
		23.9107				metK
		21.8592				degP
		23.9704				lon
		21.6257				gcvP
		19.8053				ybaY
		19.8121				panD
		19.162				ybeL
		26.0279				hupA
		18.7875				tdk
		20.8451				hdeB
		15.8153				ytfP
		LFQ T2				Gene names
		25.2574				katG
		23.6522				ahpF
		23.4694				recA
		19.7401				ghrA
		15.8153				aldB
		20.1719				uspG
		21.0161				hchA
		15.8153				grxA
		19.3307				yebG
		19.527				gltD
		26.7591				ahpC
		24.0511				glpK
		15.8153				cirA
		15.8153				sufA
		15.8153				truA
		20.218				roxA
		19.3172				lpxB
		22.604				nanA
		24.1332				clpB
		21.2222				yncE
		20.6603				dsdA
		21.5715				ftnA
		23.7001				aceA
		15.8153				gabT
		20.5677				fumC
		19.211				glgC
		21.1112				hsdS
		21.2418				nagB
		21.9107				fruB
		20.1123				yaaA
		23.0739				glpD
		15.8153				ygiM
		20.4297				rfbC
		24.7131				htpG
		21.4994				fruA
		20.0945				fpr
		19.419				sufS
		24.5839				purA
		23.967				uvrA
		23.0832				lipA
		20.1015				trxC
		27.2334				groL
		15.8153				yeaG
		21.0596				aceB
		20.0686				dppA
		19.0629				tktB
		26.5096				dnaK
		22.7781				gadA
		25.02				sodA
		20.1642				yibT
		21.5925				xthA
		20.026				znuA
		15.8153				glpT
		22.463				lysU
		20.002				bfr
		21.173				selD
		21.2058				raiA
		23.6716				nrdA
		21.7571				aspA
		21.1918				gcd
		24.3063				adhE
		20.5787				ygiW
		20.4186				ompF
		15.8153				glcB
		20.0201				talA
		19.9053				fruK
		26.3539				pgk
		19.9395				ydbK
		19.2831				ycaC
		23.6936				sucB
		23.624				pckA
		23.8438				tnaA
		23.8181				rbsB
		19.1765				nanE
		19.8661				lpoB
		21.6691				osmY
		20.2349				uxuA
		21.7752				thrA
		21.7814				glpQ
		20.3127				tabA
		24.9453				rho
		21.4907				clpA
		23.6365				mglB
		22.592				acrB
		23.7271				pgm
		24.6007				deaD
		22.1625				nrdB
		23.0219				zwf
		23.9107				metK
		21.8592				degP
		23.9704				lon
		21.6257				gcvP
		19.8053				ybaY
		19.8121				panD
		19.162				ybeL
		26.0279				hupA
		18.7875				tdk
		20.8451				hdeB
		15.8153				ytfP
		LFQ T2				Gene names
		25.2574				katG
		23.6522				ahpF
		23.4694				recA
		19.7401				ghrA
		15.8153				aldB
		20.1719				uspG
		21.0161				hchA
		15.8153				grxA
		19.3307				yebG
		19.527				gltD
		26.7591				ahpC
		24.0511				glpK
		15.8153				cirA
		15.8153				sufA
		15.8153				truA
		20.218				roxA
		19.3172				lpxB
		22.604				nanA
		24.1332				clpB
		21.2222				yncE
		20.6603				dsdA
		21.5715				ftnA
		23.7001				aceA
		15.8153				gabT
		20.5677				fumC
		19.211				glgC
		21.1112				hsdS
		21.2418				nagB
		21.9107				fruB
		20.1123				yaaA
		23.0739				glpD
		15.8153				ygiM
		20.4297				rfbC
		24.7131				htpG
		21.4994				fruA
		20.0945				fpr
		19.419				sufS
		24.5839				purA
		23.967				uvrA
		23.0832				lipA
		20.1015				trxC
		27.2334				groL
		15.8153				yeaG
		21.0596				aceB
		20.0686				dppA
		19.0629				tktB
		26.5096				dnaK
		22.7781				gadA
		25.02				sodA
		20.1642				yibT
		21.5925				xthA
		20.026				znuA
		15.8153				glpT
		22.463				lysU
		20.002				bfr
		21.173				selD
		21.2058				raiA
		23.6716				nrdA
		21.7571				aspA
		21.1918				gcd
		24.3063				adhE
		20.5787				ygiW
		20.4186				ompF
		15.8153				glcB
		20.0201				talA
		19.9053				fruK
		26.3539				pgk
		19.9395				ydbK
		19.2831				ycaC
		23.6936				sucB
		23.624				pckA
		23.8438				tnaA
		23.8181				rbsB
		19.1765				nanE
		19.8661				lpoB
		21.6691				osmY
		20.2349				uxuA
		21.7752				thrA
		21.7814				glpQ
		20.3127				tabA
		24.9453				rho
		21.4907				clpA
		23.6365				mglB
		22.592				acrB
		23.7271				pgm
		24.6007				deaD
		22.1625				nrdB
		23.0219				zwf
		23.9107				metK
		21.8592				degP
		23.9704				lon
		21.6257				gcvP
		19.8053				ybaY
		19.8121				panD
		19.162				ybeL
		26.0279				hupA
		18.7875				tdk
		20.8451				hdeB
		15.8153				ytfP
		LFQ T2				Gene names
		25.2574				katG
		23.6522				ahpF
		23.4694				recA
		19.7401				ghrA
		15.8153				aldB
		20.1719				uspG
		21.0161				hchA
		15.8153				grxA
		19.3307				yebG
		19.527				gltD
		26.7591				ahpC
		24.0511				glpK
		15.8153				cirA
		15.8153				sufA
		15.8153				truA
		20.218				roxA
		19.3172				lpxB
		22.604				nanA
		24.1332				clpB
		21.2222				yncE
		20.6603				dsdA
		21.5715				ftnA
		23.7001				aceA
		15.8153				gabT
		20.5677				fumC
		19.211				glgC
		21.1112				hsdS
		21.2418				nagB
		21.9107				fruB
		20.1123				yaaA
		23.0739				glpD
		15.8153				ygiM
		20.4297				rfbC
		24.7131				htpG
		21.4994				fruA
		20.0945				fpr
		19.419				sufS
		24.5839				purA
		23.967				uvrA
		23.0832				lipA
		20.1015				trxC
		27.2334				groL
		15.8153				yeaG
		21.0596				aceB
		20.0686				dppA
		19.0629				tktB
		26.5096				dnaK
		22.7781				gadA
		25.02				sodA
		20.1642				yibT
		21.5925				xthA
		20.026				znuA
		15.8153				glpT
		22.463				lysU
		20.002				bfr
		21.173				selD
		21.2058				raiA
		23.6716				nrdA
		21.7571				aspA
		21.1918				gcd
		24.3063				adhE
		20.5787				ygiW
		20.4186				ompF
		15.8153				glcB
		20.0201				talA
		19.9053				fruK
		26.3539				pgk
		19.9395				ydbK
		19.2831				ycaC
		23.6936				sucB
		23.624				pckA
		23.8438				tnaA
		23.8181				rbsB
		19.1765				nanE
		19.8661				lpoB
		21.6691				osmY
		20.2349				uxuA
		21.7752				thrA
		21.7814				glpQ
		20.3127				tabA
		24.9453				rho
		21.4907				clpA
		23.6365				mglB
		22.592				acrB
		23.7271				pgm
		24.6007				deaD
		22.1625				nrdB
		23.0219				zwf
		23.9107				metK
		21.8592				degP
		23.9704				lon
		21.6257				gcvP
		19.8053				ybaY
		19.8121				panD
		19.162				ybeL
		26.0279				hupA
		18.7875				tdk
		20.8451				hdeB
		15.8153				ytfP
		LFQ T2				Gene names
		25.2574				katG
		23.6522				ahpF
		23.4694				recA
		19.7401				ghrA
		15.8153				aldB
		20.1719				uspG
		21.0161				hchA
		15.8153				grxA
		19.3307				yebG
		19.527				gltD
		26.7591				ahpC
		24.0511				glpK
		15.8153				cirA
		15.8153				sufA
		15.8153				truA
		20.218				roxA
		19.3172				lpxB
		22.604				nanA
		24.1332				clpB
		21.2222				yncE
		20.6603				dsdA
		21.5715				ftnA
		23.7001				aceA
		15.8153				gabT
		20.5677				fumC
		19.211				glgC
		21.1112				hsdS
		21.2418				nagB
		21.9107				fruB
		20.1123				yaaA
		23.0739				glpD
		15.8153				ygiM
		20.4297				rfbC
		24.7131				htpG
		21.4994				fruA
		20.0945				fpr
		19.419				sufS
		24.5839				purA
		23.967				uvrA
		23.0832				lipA
		20.1015				trxC
		27.2334				groL
		15.8153				yeaG
		21.0596				aceB
		20.0686				dppA
		19.0629				tktB
		26.5096				dnaK
		22.7781				gadA
		25.02				sodA
		20.1642				yibT
		21.5925				xthA
		20.026				znuA
		15.8153				glpT
		22.463				lysU
		20.002				bfr
		21.173				selD
		21.2058				raiA
		23.6716				nrdA
		21.7571				aspA
		21.1918				gcd
		24.3063				adhE
		20.5787				ygiW
		20.4186				ompF
		15.8153				glcB
		20.0201				talA
		19.9053				fruK
		26.3539				pgk
		19.9395				ydbK
		19.2831				ycaC
		23.6936				sucB
		23.624				pckA
		23.8438				tnaA
		23.8181				rbsB
		19.1765				nanE
		19.8661				lpoB
		21.6691				osmY
		20.2349				uxuA
		21.7752				thrA
		21.7814				glpQ
		20.3127				tabA
		24.9453				rho
		21.4907				clpA
		23.6365				mglB
		22.592				acrB
		23.7271				pgm
		24.6007				deaD
		22.1625				nrdB
		23.0219				zwf
		23.9107				metK
		21.8592				degP
		23.9704				lon
		21.6257				gcvP
		19.8053				ybaY
		19.8121				panD
		19.162				ybeL
		26.0279				hupA
		18.7875				tdk
		20.8451				hdeB
		15.8153				ytfP
		LFQ T2				Gene names
		25.2574				katG
		23.6522				ahpF
		23.4694				recA
		19.7401				ghrA
		15.8153				aldB
		20.1719				uspG
		21.0161				hchA
		15.8153				grxA
		19.3307				yebG
		19.527				gltD
		26.7591				ahpC
		24.0511				glpK
		15.8153				cirA
		15.8153				sufA
		15.8153				truA
		20.218				roxA
		19.3172				lpxB
		22.604				nanA
		24.1332				clpB
		21.2222				yncE
		20.6603				dsdA
		21.5715				ftnA
		23.7001				aceA
		15.8153				gabT
		20.5677				fumC
		19.211				glgC
		21.1112				hsdS
		21.2418				nagB
		21.9107				fruB
		20.1123				yaaA
		23.0739				glpD
		15.8153				ygiM
		20.4297				rfbC
		24.7131				htpG
		21.4994				fruA
		20.0945				fpr
		19.419				sufS
		24.5839				purA
		23.967				uvrA
		23.0832				lipA
		20.1015				trxC
		27.2334				groL
		15.8153				yeaG
		21.0596				aceB
		20.0686				dppA
		19.0629				tktB
		26.5096				dnaK
		22.7781				gadA
		25.02				sodA
		20.1642				yibT
		21.5925				xthA
		20.026				znuA
		15.8153				glpT
		22.463				lysU
		20.002				bfr
		21.173				selD
		21.2058				raiA
		23.6716				nrdA
		21.7571				aspA
		21.1918				gcd
		24.3063				adhE
		20.5787				ygiW
		20.4186				ompF
		15.8153				glcB
		20.0201				talA
		19.9053				fruK
		26.3539				pgk
		19.9395				ydbK
		19.2831				ycaC
		23.6936				sucB
		23.624				pckA
		23.8438				tnaA
		23.8181				rbsB
		19.1765				nanE
		19.8661				lpoB
		21.6691				osmY
		20.2349				uxuA
		21.7752				thrA
		21.7814				glpQ
		20.3127				tabA
		24.9453				rho
		21.4907				clpA
		23.6365				mglB
		22.592				acrB
		23.7271				pgm
		24.6007				deaD
		22.1625				nrdB
		23.0219				zwf
		23.9107				metK
		21.8592				degP
		23.9704				lon
		21.6257				gcvP
		19.8053				ybaY
		19.8121				panD
		19.162				ybeL
		26.0279				hupA
		18.7875				tdk
		20.8451				hdeB
		15.8153				ytfP
		LFQ T2				Gene names
		25.2574				katG
		23.6522				ahpF
		23.4694				recA
		19.7401				ghrA
		15.8153				aldB
		20.1719				uspG
		21.0161				hchA
		15.8153				grxA
		19.3307				yebG
		19.527				gltD
		26.7591				ahpC
		24.0511				glpK
		15.8153				cirA
		15.8153				sufA
		15.8153				truA
		20.218				roxA
		19.3172				lpxB
		22.604				nanA
		24.1332				clpB
		21.2222				yncE
		20.6603				dsdA
		21.5715				ftnA
		23.7001				aceA
		15.8153				gabT
		20.5677				fumC
		19.211				glgC
		21.1112				hsdS
		21.2418				nagB
		21.9107				fruB
		20.1123				yaaA
		23.0739				glpD
		15.8153				ygiM
		20.4297				rfbC
		24.7131				htpG
		21.4994				fruA
		20.0945				fpr
		19.419				sufS
		24.5839				purA
		23.967				uvrA
		23.0832				lipA
		20.1015				trxC
		27.2334				groL
		15.8153				yeaG
		21.0596				aceB
		20.0686				dppA
		19.0629				tktB
		26.5096				dnaK
		22.7781				gadA
		25.02				sodA
		20.1642				yibT
		21.5925				xthA
		20.026				znuA
		15.8153				glpT
		22.463				lysU
		20.002				bfr
		21.173				selD
		21.2058				raiA
		23.6716				nrdA
		21.7571				aspA
		21.1918				gcd
		24.3063				adhE
		20.5787				ygiW
		20.4186				ompF
		15.8153				glcB
		20.0201				talA
		19.9053				fruK
		26.3539				pgk
		19.9395				ydbK
		19.2831				ycaC
		23.6936				sucB
		23.624				pckA
		23.8438				tnaA
		23.8181				rbsB
		19.1765				nanE
		19.8661				lpoB
		21.6691				osmY
		20.2349				uxuA
		21.7752				thrA
		21.7814				glpQ
		20.3127				tabA
		24.9453				rho
		21.4907				clpA
		23.6365				mglB
		22.592				acrB
		23.7271				pgm
		24.6007				deaD
		22.1625				nrdB
		23.0219				zwf
		23.9107				metK
		21.8592				degP
		23.9704				lon
		21.6257				gcvP
		19.8053				ybaY
		19.8121				panD
		19.162				ybeL
		26.0279				hupA
		18.7875				tdk
		20.8451				hdeB
		15.8153				ytfP
		LFQ T2				Gene names
		25.2574				katG
		23.6522				ahpF
		23.4694				recA
		19.7401				ghrA
		15.8153				aldB
		20.1719				uspG
		21.0161				hchA
		15.8153				grxA
		19.3307				yebG
		19.527				gltD
		26.7591				ahpC
		24.0511				glpK
		15.8153				cirA
		15.8153				sufA
		15.8153				truA
		20.218				roxA
		19.3172				lpxB
		22.604				nanA
		24.1332				clpB
		21.2222				yncE
		20.6603				dsdA
		21.5715				ftnA
		23.7001				aceA
		15.8153				gabT
		20.5677				fumC
		19.211				glgC
		21.1112				hsdS
		21.2418				nagB
		21.9107				fruB
		20.1123				yaaA
		23.0739				glpD
		15.8153				ygiM
		20.4297				rfbC
		24.7131				htpG
		21.4994				fruA
		20.0945				fpr
		19.419				sufS
		24.5839				purA
		23.967				uvrA
		23.0832				lipA
		20.1015				trxC
		27.2334				groL
		15.8153				yeaG
		21.0596				aceB
		20.0686				dppA
		19.0629				tktB
		26.5096				dnaK
		22.7781				gadA
		25.02				sodA
		20.1642				yibT
		21.5925				xthA
		20.026				znuA
		15.8153				glpT
		22.463				lysU
		20.002				bfr
		21.173				selD
		21.2058				raiA
		23.6716				nrdA
		21.7571				aspA
		21.1918				gcd
		24.3063				adhE
		20.5787				ygiW
		20.4186				ompF
		15.8153				glcB
		20.0201				talA
		19.9053				fruK
		26.3539				pgk
		19.9395				ydbK
		19.2831				ycaC
		23.6936				sucB
		23.624				pckA
		23.8438				tnaA
		23.8181				rbsB
		19.1765				nanE
		19.8661				lpoB
		21.6691				osmY
		20.2349				uxuA
		21.7752				thrA
		21.7814				glpQ
		20.3127				tabA
		24.9453				rho
		21.4907				clpA
		23.6365				mglB
		22.592				acrB
		23.7271				pgm
		24.6007				deaD
		22.1625				nrdB
		23.0219				zwf
		23.9107				metK
		21.8592				degP
		23.9704				lon
		21.6257				gcvP
		19.8053				ybaY
		19.8121				panD
		19.162				ybeL
		26.0279				hupA
		18.7875				tdk
		20.8451				hdeB
		15.8153				ytfP
		LFQ T2				Gene names
		25.2574				katG
		23.6522				ahpF
		23.4694				recA
		19.7401				ghrA
		15.8153				aldB
		20.1719				uspG
		21.0161				hchA
		15.8153				grxA
		19.3307				yebG
		19.527				gltD
		26.7591				ahpC
		24.0511				glpK
		15.8153				cirA
		15.8153				sufA
		15.8153				truA
		20.218				roxA
		19.3172				lpxB
		22.604				nanA
		24.1332				clpB
		21.2222				yncE
		20.6603				dsdA
		21.5715				ftnA
		23.7001				aceA
		15.8153				gabT
		20.5677				fumC
		19.211				glgC
		21.1112				hsdS
		21.2418				nagB
		21.9107				fruB
		20.1123				yaaA
		23.0739				glpD
		15.8153				ygiM
		20.4297				rfbC
		24.7131				htpG
		21.4994				fruA
		20.0945				fpr
		19.419				sufS
		24.5839				purA
		23.967				uvrA
		23.0832				lipA
		20.1015				trxC
		27.2334				groL
		15.8153				yeaG
		21.0596				aceB
		20.0686				dppA
		19.0629				tktB
		26.5096				dnaK
		22.7781				gadA
		25.02				sodA
		20.1642				yibT
		21.5925				xthA
		20.026				znuA
		15.8153				glpT
		22.463				lysU
		20.002				bfr
		21.173				selD
		21.2058				raiA
		23.6716				nrdA
		21.7571				aspA
		21.1918				gcd
		24.3063				adhE
		20.5787				ygiW
		20.4186				ompF
		15.8153				glcB
		20.0201				talA
		19.9053				fruK
		26.3539				pgk
		19.9395				ydbK
		19.2831				ycaC
		23.6936				sucB
		23.624				pckA
		23.8438				tnaA
		23.8181				rbsB
		19.1765				nanE
		19.8661				lpoB
		21.6691				osmY
		20.2349				uxuA
		21.7752				thrA
		21.7814				glpQ
		20.3127				tabA
		24.9453				rho
		21.4907				clpA
		23.6365				mglB
		22.592				acrB
		23.7271				pgm
		24.6007				deaD
		22.1625				nrdB
		23.0219				zwf
		23.9107				metK
		21.8592				degP
		23.9704				lon
		21.6257				gcvP
		19.8053				ybaY
		19.8121				panD
		19.162				ybeL
		26.0279				hupA
		18.7875				tdk
		20.8451				hdeB
		15.8153				ytfP
		LFQ T2				Gene names
		25.2574				katG
		23.6522				ahpF
		23.4694				recA
		19.7401				ghrA
		15.8153				aldB
		20.1719				uspG
		21.0161				hchA
		15.8153				grxA
		19.3307				yebG
		19.527				gltD
		26.7591				ahpC
		24.0511				glpK
		15.8153				cirA
		15.8153				sufA
		15.8153				truA
		20.218				roxA
		19.3172				lpxB
		22.604				nanA
		24.1332				clpB
		21.2222				yncE
		20.6603				dsdA
		21.5715				ftnA
		23.7001				aceA
		15.8153				gabT
		20.5677				fumC
		19.211				glgC
		21.1112				hsdS
		21.2418				nagB
		21.9107				fruB
		20.1123				yaaA
		23.0739				glpD
		15.8153				ygiM
		20.4297				rfbC
		24.7131				htpG
		21.4994				fruA
		20.0945				fpr
		19.419				sufS
		24.5839				purA
		23.967				uvrA
		23.0832				lipA
		20.1015				trxC
		27.2334				groL
		15.8153				yeaG
		21.0596				aceB
		20.0686				dppA
		19.0629				tktB
		26.5096				dnaK
		22.7781				gadA
		25.02				sodA
		20.1642				yibT
		21.5925				xthA
		20.026				znuA
		15.8153				glpT
		22.463				lysU
		20.002				bfr
		21.173				selD
		21.2058				raiA
		23.6716				nrdA
		21.7571				aspA
		21.1918				gcd
		24.3063				adhE
		20.5787				ygiW
		20.4186				ompF
		15.8153				glcB
		20.0201				talA
		19.9053				fruK
		26.3539				pgk
		19.9395				ydbK
		19.2831				ycaC
		23.6936				sucB
		23.624				pckA
		23.8438				tnaA
		23.8181				rbsB
		19.1765				nanE
		19.8661				lpoB
		21.6691				osmY
		20.2349				uxuA
		21.7752				thrA
		21.7814				glpQ
		20.3127				tabA
		24.9453				rho
		21.4907				clpA
		23.6365				mglB
		22.592				acrB
		23.7271				pgm
		24.6007				deaD
		22.1625				nrdB
		23.0219				zwf
		23.9107				metK
		21.8592				degP
		23.9704				lon
		21.6257				gcvP
		19.8053				ybaY
		19.8121				panD
		19.162				ybeL
		26.0279				hupA
		18.7875				tdk
		20.8451				hdeB
		15.8153				ytfP
		LFQ T2				Gene names
		25.2574				katG
		23.6522				ahpF
		23.4694				recA
		19.7401				ghrA
		15.8153				aldB
		20.1719				uspG
		21.0161				hchA
		15.8153				grxA
		19.3307				yebG
		19.527				gltD
		26.7591				ahpC
		24.0511				glpK
		15.8153				cirA
		15.8153				sufA
		15.8153				truA
		20.218				roxA
		19.3172				lpxB
		22.604				nanA
		24.1332				clpB
		21.2222				yncE
		20.6603				dsdA
		21.5715				ftnA
		23.7001				aceA
		15.8153				gabT
		20.5677				fumC
		19.211				glgC
		21.1112				hsdS
		21.2418				nagB
		21.9107				fruB
		20.1123				yaaA
		23.0739				glpD
		15.8153				ygiM
		20.4297				rfbC
		24.7131				htpG
		21.4994				fruA
		20.0945				fpr
		19.419				sufS
		24.5839				purA
		23.967				uvrA
		23.0832				lipA
		20.1015				trxC
		27.2334				groL
		15.8153				yeaG
		21.0596				aceB
		20.0686				dppA
		19.0629				tktB
		26.5096				dnaK
		22.7781				gadA
		25.02				sodA
		20.1642				yibT
		21.5925				xthA
		20.026				znuA
		15.8153				glpT
		22.463				lysU
		20.002				bfr
		21.173				selD
		21.2058				raiA
		23.6716				nrdA
		21.7571				aspA
		21.1918				gcd
		24.3063				adhE
		20.5787				ygiW
		20.4186				ompF
		15.8153				glcB
		20.0201				talA
		19.9053				fruK
		26.3539				pgk
		19.9395				ydbK
		19.2831				ycaC
		23.6936				sucB
		23.624				pckA
		23.8438				tnaA
		23.8181				rbsB
		19.1765				nanE
		19.8661				lpoB
		21.6691				osmY
		20.2349				uxuA
		21.7752				thrA
		21.7814				glpQ
		20.3127				tabA
		24.9453				rho
		21.4907				clpA
		23.6365				mglB
		22.592				acrB
		23.7271				pgm
		24.6007				deaD
		22.1625				nrdB
		23.0219				zwf
		23.9107				metK
		21.8592				degP
		23.9704				lon
		21.6257				gcvP
		19.8053				ybaY
		19.8121				panD
		19.162				ybeL
		26.0279				hupA
		18.7875				tdk
		20.8451				hdeB
		15.8153				ytfP
		LFQ T2				Gene names
		25.2574				katG
		23.6522				ahpF
		23.4694				recA
		19.7401				ghrA
		15.8153				aldB
		20.1719				uspG
		21.0161				hchA
		15.8153				grxA
		19.3307				yebG
		19.527				gltD
		26.7591				ahpC
		24.0511				glpK
		15.8153				cirA
		15.8153				sufA
		15.8153				truA
		20.218				roxA
		19.3172				lpxB
		22.604				nanA
		24.1332				clpB
		21.2222				yncE
		20.6603				dsdA
		21.5715				ftnA
		23.7001				aceA
		15.8153				gabT
		20.5677				fumC
		19.211				glgC
		21.1112				hsdS
		21.2418				nagB
		21.9107				fruB
		20.1123				yaaA
		23.0739				glpD
		15.8153				ygiM
		20.4297				rfbC
		24.7131				htpG
		21.4994				fruA
		20.0945				fpr
		19.419				sufS
		24.5839				purA
		23.967				uvrA
		23.0832				lipA
		20.1015				trxC
		27.2334				groL
		15.8153				yeaG
		21.0596				aceB
		20.0686				dppA
		19.0629				tktB
		26.5096				dnaK
		22.7781				gadA
		25.02				sodA
		20.1642				yibT
		21.5925				xthA
		20.026				znuA
		15.8153				glpT
		22.463				lysU
		20.002				bfr
		21.173				selD
		21.2058				raiA
		23.6716				nrdA
		21.7571				aspA
		21.1918				gcd
		24.3063				adhE
		20.5787				ygiW
		20.4186				ompF
		15.8153				glcB
		20.0201				talA
		19.9053				fruK
		26.3539				pgk
		19.9395				ydbK
		19.2831				ycaC
		23.6936				sucB
		23.624				pckA
		23.8438				tnaA
		23.8181				rbsB
		19.1765				nanE
		19.8661				lpoB
		21.6691				osmY
		20.2349				uxuA
		21.7752				thrA
		21.7814				glpQ
		20.3127				tabA
		24.9453				rho
		21.4907				clpA
		23.6365				mglB
		22.592				acrB
		23.7271				pgm
		24.6007				deaD
		22.1625				nrdB
		23.0219				zwf
		23.9107				metK
		21.8592				degP
		23.9704				lon
		21.6257				gcvP
		19.8053				ybaY
		19.8121				panD
		19.162				ybeL
		26.0279				hupA
		18.7875				tdk
		20.8451				hdeB
		15.8153				ytfP
		LFQ T2				Gene names
		25.2574				katG
		23.6522				ahpF
		23.4694				recA
		19.7401				ghrA
		15.8153				aldB
		20.1719				uspG
		21.0161				hchA
		15.8153				grxA
		19.3307				yebG
		19.527				gltD
		26.7591				ahpC
		24.0511				glpK
		15.8153				cirA
		15.8153				sufA
		15.8153				truA
		20.218				roxA
		19.3172				lpxB
		22.604				nanA
		24.1332				clpB
		21.2222				yncE
		20.6603				dsdA
		21.5715				ftnA
		23.7001				aceA
		15.8153				gabT
		20.5677				fumC
		19.211				glgC
		21.1112				hsdS
		21.2418				nagB
		21.9107				fruB
		20.1123				yaaA
		23.0739				glpD
		15.8153				ygiM
		20.4297				rfbC
		24.7131				htpG
		21.4994				fruA
		20.0945				fpr
		19.419				sufS
		24.5839				purA
		23.967				uvrA
		23.0832				lipA
		20.1015				trxC
		27.2334				groL
		15.8153				yeaG
		21.0596				aceB
		20.0686				dppA
		19.0629				tktB
		26.5096				dnaK
		22.7781				gadA
		25.02				sodA
		20.1642				yibT
		21.5925				xthA
		20.026				znuA
		15.8153				glpT
		22.463				lysU
		20.002				bfr
		21.173				selD
		21.2058				raiA
		23.6716				nrdA
		21.7571				aspA
		21.1918				gcd
		24.3063				adhE
		20.5787				ygiW
		20.4186				ompF
		15.8153				glcB
		20.0201				talA
		19.9053				fruK
		26.3539				pgk
		19.9395				ydbK
		19.2831				ycaC
		23.6936				sucB
		23.624				pckA
		23.8438				tnaA
		23.8181				rbsB
		19.1765				nanE
		19.8661				lpoB
		21.6691				osmY
		20.2349				uxuA
		21.7752				thrA
		21.7814				glpQ
		20.3127				tabA
		24.9453				rho
		21.4907				clpA
		23.6365				mglB
		22.592				acrB
		23.7271				pgm
		24.6007				deaD
		22.1625				nrdB
		23.0219				zwf
		23.9107				metK
		21.8592				degP
		23.9704				lon
		21.6257				gcvP
		19.8053				ybaY
		19.8121				panD
		19.162				ybeL
		26.0279				hupA
		18.7875				tdk
		20.8451				hdeB
		15.8153				ytfP
		LFQ T2				Gene names
		25.2574				katG
		23.6522				ahpF
		23.4694				recA
		19.7401				ghrA
		15.8153				aldB
		20.1719				uspG
		21.0161				hchA
		15.8153				grxA
		19.3307				yebG
		19.527				gltD
		26.7591				ahpC
		24.0511				glpK
		15.8153				cirA
		15.8153				sufA
		15.8153				truA
		20.218				roxA
		19.3172				lpxB
		22.604				nanA
		24.1332				clpB
		21.2222				yncE
		20.6603				dsdA
		21.5715				ftnA
		23.7001				aceA
		15.8153				gabT
		20.5677				fumC
		19.211				glgC
		21.1112				hsdS
		21.2418				nagB
		21.9107				fruB
		20.1123				yaaA
		23.0739				glpD
		15.8153				ygiM
		20.4297				rfbC
		24.7131				htpG
		21.4994				fruA
		20.0945				fpr
		19.419				sufS
		24.5839				purA
		23.967				uvrA
		23.0832				lipA
		20.1015				trxC
		27.2334				groL
		15.8153				yeaG
		21.0596				aceB
		20.0686				dppA
		19.0629				tktB
		26.5096				dnaK
		22.7781				gadA
		25.02				sodA
		20.1642				yibT
		21.5925				xthA
		20.026				znuA
		15.8153				glpT
		22.463				lysU
		20.002				bfr
		21.173				selD
		21.2058				raiA
		23.6716				nrdA
		21.7571				aspA
		21.1918				gcd
		24.3063				adhE
		20.5787				ygiW
		20.4186				ompF
		15.8153				glcB
		20.0201				talA
		19.9053				fruK
		26.3539				pgk
		19.9395				ydbK
		19.2831				ycaC
		23.6936				sucB
		23.624				pckA
		23.8438				tnaA
		23.8181				rbsB
		19.1765				nanE
		19.8661				lpoB
		21.6691				osmY
		20.2349				uxuA
		21.7752				thrA
		21.7814				glpQ
		20.3127				tabA
		24.9453				rho
		21.4907				clpA
		23.6365				mglB
		22.592				acrB
		23.7271				pgm
		24.6007				deaD
		22.1625				nrdB
		23.0219				zwf
		23.9107				metK
		21.8592				degP
		23.9704				lon
		21.6257				gcvP
		19.8053				ybaY
		19.8121				panD
		19.162				ybeL
		26.0279				hupA
		18.7875				tdk
		20.8451				hdeB
		15.8153				ytfP
		LFQ T2				Gene names
		25.2574				katG
		23.6522				ahpF
		23.4694				recA
		19.7401				ghrA
		15.8153				aldB
		20.1719				uspG
		21.0161				hchA
		15.8153				grxA
		19.3307				yebG
		19.527				gltD
		26.7591				ahpC
		24.0511				glpK
		15.8153				cirA
		15.8153				sufA
		15.8153				truA
		20.218				roxA
		19.3172				lpxB
		22.604				nanA
		24.1332				clpB
		21.2222				yncE
		20.6603				dsdA
		21.5715				ftnA
		23.7001				aceA
		15.8153				gabT
		20.5677				fumC
		19.211				glgC
		21.1112				hsdS
		21.2418				nagB
		21.9107				fruB
		20.1123				yaaA
		23.0739				glpD
		15.8153				ygiM
		20.4297				rfbC
		24.7131				htpG
		21.4994				fruA
		20.0945				fpr
		19.419				sufS
		24.5839				purA
		23.967				uvrA
		23.0832				lipA
		20.1015				trxC
		27.2334				groL
		15.8153				yeaG
		21.0596				aceB
		20.0686				dppA
		19.0629				tktB
		26.5096				dnaK
		22.7781				gadA
		25.02				sodA
		20.1642				yibT
		21.5925				xthA
		20.026				znuA
		15.8153				glpT
		22.463				lysU
		20.002				bfr
		21.173				selD
		21.2058				raiA
		23.6716				nrdA
		21.7571				aspA
		21.1918				gcd
		24.3063				adhE
		20.5787				ygiW
		20.4186				ompF
		15.8153				glcB
		20.0201				talA
		19.9053				fruK
		26.3539				pgk
		19.9395				ydbK
		19.2831				ycaC
		23.6936				sucB
		23.624				pckA
		23.8438				tnaA
		23.8181				rbsB
		19.1765				nanE
		19.8661				lpoB
		21.6691				osmY
		20.2349				uxuA
		21.7752				thrA
		21.7814				glpQ
		20.3127				tabA
		24.9453				rho
		21.4907				clpA
		23.6365				mglB
		22.592				acrB
		23.7271				pgm
		24.6007				deaD
		22.1625				nrdB
		23.0219				zwf
		23.9107				metK
		21.8592				degP
		23.9704				lon
		21.6257				gcvP
		19.8053				ybaY
		19.8121				panD
		19.162				ybeL
		26.0279				hupA
		18.7875				tdk
		20.8451				hdeB
		15.8153				ytfP
		LFQ T2				Gene names
		25.2574				katG
		23.6522				ahpF
		23.4694				recA
		19.7401				ghrA
		15.8153				aldB
		20.1719				uspG
		21.0161				hchA
		15.8153				grxA
		19.3307				yebG
		19.527				gltD
		26.7591				ahpC
		24.0511				glpK
		15.8153				cirA
		15.8153				sufA
		15.8153				truA
		20.218				roxA
		19.3172				lpxB
		22.604				nanA
		24.1332				clpB
		21.2222				yncE
		20.6603				dsdA
		21.5715				ftnA
		23.7001				aceA
		15.8153				gabT
		20.5677				fumC
		19.211				glgC
		21.1112				hsdS
		21.2418				nagB
		21.9107				fruB
		20.1123				yaaA
		23.0739				glpD
		15.8153				ygiM
		20.4297				rfbC
		24.7131				htpG
		21.4994				fruA
		20.0945				fpr
		19.419				sufS
		24.5839				purA
		23.967				uvrA
		23.0832				lipA
		20.1015				trxC
		27.2334				groL
		15.8153				yeaG
		21.0596				aceB
		20.0686				dppA
		19.0629				tktB
		26.5096				dnaK
		22.7781				gadA
		25.02				sodA
		20.1642				yibT
		21.5925				xthA
		20.026				znuA
		15.8153				glpT
		22.463				lysU
		20.002				bfr
		21.173				selD
		21.2058				raiA
		23.6716				nrdA
		21.7571				aspA
		21.1918				gcd
		24.3063				adhE
		20.5787				ygiW
		20.4186				ompF
		15.8153				glcB
		20.0201				talA
		19.9053				fruK
		26.3539				pgk
		19.9395				ydbK
		19.2831				ycaC
		23.6936				sucB
		23.624				pckA
		23.8438				tnaA
		23.8181				rbsB
		19.1765				nanE
		19.8661				lpoB
		21.6691				osmY
		20.2349				uxuA
		21.7752				thrA
		21.7814				glpQ
		20.3127				tabA
		24.9453				rho
		21.4907				clpA
		23.6365				mglB
		22.592				acrB
		23.7271				pgm
		24.6007				deaD
		22.1625				nrdB
		23.0219				zwf
		23.9107				metK
		21.8592				degP
		23.9704				lon
		21.6257				gcvP
		19.8053				ybaY
		19.8121				panD
		19.162				ybeL
		26.0279				hupA
		18.7875				tdk
		20.8451				hdeB
		15.8153				ytfP
		LFQ T2				Gene names
		25.2574				katG
		23.6522				ahpF
		23.4694				recA
		19.7401				ghrA
		15.8153				aldB
		20.1719				uspG
		21.0161				hchA
		15.8153				grxA
		19.3307				yebG
		19.527				gltD
		26.7591				ahpC
		24.0511				glpK
		15.8153				cirA
		15.8153				sufA
		15.8153				truA
		20.218				roxA
		19.3172				lpxB
		22.604				nanA
		24.1332				clpB
		21.2222				yncE
		20.6603				dsdA
		21.5715				ftnA
		23.7001				aceA
		15.8153				gabT
		20.5677				fumC
		19.211				glgC
		21.1112				hsdS
		21.2418				nagB
		21.9107				fruB
		20.1123				yaaA
		23.0739				glpD
		15.8153				ygiM
		20.4297				rfbC
		24.7131				htpG
		21.4994				fruA
		20.0945				fpr
		19.419				sufS
		24.5839				purA
		23.967				uvrA
		23.0832				lipA
		20.1015				trxC
		27.2334				groL
		15.8153				yeaG
		21.0596				aceB
		20.0686				dppA
		19.0629				tktB
		26.5096				dnaK
		22.7781				gadA
		25.02				sodA
		20.1642				yibT
		21.5925				xthA
		20.026				znuA
		15.8153				glpT
		22.463				lysU
		20.002				bfr
		21.173				selD
		21.2058				raiA
		23.6716				nrdA
		21.7571				aspA
		21.1918				gcd
		24.3063				adhE
		20.5787				ygiW
		20.4186				ompF
		15.8153				glcB
		20.0201				talA
		19.9053				fruK
		26.3539				pgk
		19.9395				ydbK
		19.2831				ycaC
		23.6936				sucB
		23.624				pckA
		23.8438				tnaA
		23.8181				rbsB
		19.1765				nanE
		19.8661				lpoB
		21.6691				osmY
		20.2349				uxuA
		21.7752				thrA
		21.7814				glpQ
		20.3127				tabA
		24.9453				rho
		21.4907				clpA
		23.6365				mglB
		22.592				acrB
		23.7271				pgm
		24.6007				deaD
		22.1625				nrdB
		23.0219				zwf
		23.9107				metK
		21.8592				degP
		23.9704				lon
		21.6257				gcvP
		19.8053				ybaY
		19.8121				panD
		19.162				ybeL
		26.0279				hupA
		18.7875				tdk
		20.8451				hdeB
		15.8153				ytfP
		LFQ T2				Gene names
		25.2574				katG
		23.6522				ahpF
		23.4694				recA
		19.7401				ghrA
		15.8153				aldB
		20.1719				uspG
		21.0161				hchA
		15.8153				grxA
		19.3307				yebG
		19.527				gltD
		26.7591				ahpC
		24.0511				glpK
		15.8153				cirA
		15.8153				sufA
		15.8153				truA
		20.218				roxA
		19.3172				lpxB
		22.604				nanA
		24.1332				clpB
		21.2222				yncE
		20.6603				dsdA
		21.5715				ftnA
		23.7001				aceA
		15.8153				gabT
		20.5677				fumC
		19.211				glgC
		21.1112				hsdS
		21.2418				nagB
		21.9107				fruB
		20.1123				yaaA
		23.0739				glpD
		15.8153				ygiM
		20.4297				rfbC
		24.7131				htpG
		21.4994				fruA
		20.0945				fpr
		19.419				sufS
		24.5839				purA
		23.967				uvrA
		23.0832				lipA
		20.1015				trxC
		27.2334				groL
		15.8153				yeaG
		21.0596				aceB
		20.0686				dppA
		19.0629				tktB
		26.5096				dnaK
		22.7781				gadA
		25.02				sodA
		20.1642				yibT
		21.5925				xthA
		20.026				znuA
		15.8153				glpT
		22.463				lysU
		20.002				bfr
		21.173				selD
		21.2058				raiA
		23.6716				nrdA
		21.7571				aspA
		21.1918				gcd
		24.3063				adhE
		20.5787				ygiW
		20.4186				ompF
		15.8153				glcB
		20.0201				talA
		19.9053				fruK
		26.3539				pgk
		19.9395				ydbK
		19.2831				ycaC
		23.6936				sucB
		23.624				pckA
		23.8438				tnaA
		23.8181				rbsB
		19.1765				nanE
		19.8661				lpoB
		21.6691				osmY
		20.2349				uxuA
		21.7752				thrA
		21.7814				glpQ
		20.3127				tabA
		24.9453				rho
		21.4907				clpA
		23.6365				mglB
		22.592				acrB
		23.7271				pgm
		24.6007				deaD
		22.1625				nrdB
		23.0219				zwf
		23.9107				metK
		21.8592				degP
		23.9704				lon
		21.6257				gcvP
		19.8053				ybaY
		19.8121				panD
		19.162				ybeL
		26.0279				hupA
		18.7875				tdk
		20.8451				hdeB
		15.8153				ytfP
		LFQ T2				Gene names
		25.2574				katG
		23.6522				ahpF
		23.4694				recA
		19.7401				ghrA
		15.8153				aldB
		20.1719				uspG
		21.0161				hchA
		15.8153				grxA
		19.3307				yebG
		19.527				gltD
		26.7591				ahpC
		24.0511				glpK
		15.8153				cirA
		15.8153				sufA
		15.8153				truA
		20.218				roxA
		19.3172				lpxB
		22.604				nanA
		24.1332				clpB
		21.2222				yncE
		20.6603				dsdA
		21.5715				ftnA
		23.7001				aceA
		15.8153				gabT
		20.5677				fumC
		19.211				glgC
		21.1112				hsdS
		21.2418				nagB
		21.9107				fruB
		20.1123				yaaA
		23.0739				glpD
		15.8153				ygiM
		20.4297				rfbC
		24.7131				htpG
		21.4994				fruA
		20.0945				fpr
		19.419				sufS
		24.5839				purA
		23.967				uvrA
		23.0832				lipA
		20.1015				trxC
		27.2334				groL
		15.8153				yeaG
		21.0596				aceB
		20.0686				dppA
		19.0629				tktB
		26.5096				dnaK
		22.7781				gadA
		25.02				sodA
		20.1642				yibT
		21.5925				xthA
		20.026				znuA
		15.8153				glpT
		22.463				lysU
		20.002				bfr
		21.173				selD
		21.2058				raiA
		23.6716				nrdA
		21.7571				aspA
		21.1918				gcd
		24.3063				adhE
		20.5787				ygiW
		20.4186				ompF
		15.8153				glcB
		20.0201				talA
		19.9053				fruK
		26.3539				pgk
		19.9395				ydbK
		19.2831				ycaC
		23.6936				sucB
		23.624				pckA
		23.8438				tnaA
		23.8181				rbsB
		19.1765				nanE
		19.8661				lpoB
		21.6691				osmY
		20.2349				uxuA
		21.7752				thrA
		21.7814				glpQ
		20.3127				tabA
		24.9453				rho
		21.4907				clpA
		23.6365				mglB
		22.592				acrB
		23.7271				pgm
		24.6007				deaD
		22.1625				nrdB
		23.0219				zwf
		23.9107				metK
		21.8592				degP
		23.9704				lon
		21.6257				gcvP
		19.8053				ybaY
		19.8121				panD
		19.162				ybeL
		26.0279				hupA
		18.7875				tdk
		20.8451				hdeB
		15.8153				ytfP
		LFQ T2				Gene names
		25.2574				katG
		23.6522				ahpF
		23.4694				recA
		19.7401				ghrA
		15.8153				aldB
		20.1719				uspG
		21.0161				hchA
		15.8153				grxA
		19.3307				yebG
		19.527				gltD
		26.7591				ahpC
		24.0511				glpK
		15.8153				cirA
		15.8153				sufA
		15.8153				truA
		20.218				roxA
		19.3172				lpxB
		22.604				nanA
		24.1332				clpB
		21.2222				yncE
		20.6603				dsdA
		21.5715				ftnA
		23.7001				aceA
		15.8153				gabT
		20.5677				fumC
		19.211				glgC
		21.1112				hsdS
		21.2418				nagB
		21.9107				fruB
		20.1123				yaaA
		23.0739				glpD
		15.8153				ygiM
		20.4297				rfbC
		24.7131				htpG
		21.4994				fruA
		20.0945				fpr
		19.419				sufS
		24.5839				purA
		23.967				uvrA
		23.0832				lipA
		20.1015				trxC
		27.2334				groL
		15.8153				yeaG
		21.0596				aceB
		20.0686				dppA
		19.0629				tktB
		26.5096				dnaK
		22.7781				gadA
		25.02				sodA
		20.1642				yibT
		21.5925				xthA
		20.026				znuA
		15.8153				glpT
		22.463				lysU
		20.002				bfr
		21.173				selD
		21.2058				raiA
		23.6716				nrdA
		21.7571				aspA
		21.1918				gcd
		24.3063				adhE
		20.5787				ygiW
		20.4186				ompF
		15.8153				glcB
		20.0201				talA
		19.9053				fruK
		26.3539				pgk
		19.9395				ydbK
		19.2831				ycaC
		23.6936				sucB
		23.624				pckA
		23.8438				tnaA
		23.8181				rbsB
		19.1765				nanE
		19.8661				lpoB
		21.6691				osmY
		20.2349				uxuA
		21.7752				thrA
		21.7814				glpQ
		20.3127				tabA
		24.9453				rho
		21.4907				clpA
		23.6365				mglB
		22.592				acrB
		23.7271				pgm
		24.6007				deaD
		22.1625				nrdB
		23.0219				zwf
		23.9107				metK
		21.8592				degP
		23.9704				lon
		21.6257				gcvP
		19.8053				ybaY
		19.8121				panD
		19.162				ybeL
		26.0279				hupA
		18.7875				tdk
		20.8451				hdeB
		15.8153				ytfP
		LFQ T2				Gene names
		25.2574				katG
		23.6522				ahpF
		23.4694				recA
		19.7401				ghrA
		15.8153				aldB
		20.1719				uspG
		21.0161				hchA
		15.8153				grxA
		19.3307				yebG
		19.527				gltD
		26.7591				ahpC
		24.0511				glpK
		15.8153				cirA
		15.8153				sufA
		15.8153				truA
		20.218				roxA
		19.3172				lpxB
		22.604				nanA
		24.1332				clpB
		21.2222				yncE
		20.6603				dsdA
		21.5715				ftnA
		23.7001				aceA
		15.8153				gabT
		20.5677				fumC
		19.211				glgC
		21.1112				hsdS
		21.2418				nagB
		21.9107				fruB
		20.1123				yaaA
		23.0739				glpD
		15.8153				ygiM
		20.4297				rfbC
		24.7131				htpG
		21.4994				fruA
		20.0945				fpr
		19.419				sufS
		24.5839				purA
		23.967				uvrA
		23.0832				lipA
		20.1015				trxC
		27.2334				groL
		15.8153				yeaG
		21.0596				aceB
		20.0686				dppA
		19.0629				tktB
		26.5096				dnaK
		22.7781				gadA
		25.02				sodA
		20.1642				yibT
		21.5925				xthA
		20.026				znuA
		15.8153				glpT
		22.463				lysU
		20.002				bfr
		21.173				selD
		21.2058				raiA
		23.6716				nrdA
		21.7571				aspA
		21.1918				gcd
		24.3063				adhE
		20.5787				ygiW
		20.4186				ompF
		15.8153				glcB
		20.0201				talA
		19.9053				fruK
		26.3539				pgk
		19.9395				ydbK
		19.2831				ycaC
		23.6936				sucB
		23.624				pckA
		23.8438				tnaA
		23.8181				rbsB
		19.1765				nanE
		19.8661				lpoB
		21.6691				osmY
		20.2349				uxuA
		21.7752				thrA
		21.7814				glpQ
		20.3127				tabA
		24.9453				rho
		21.4907				clpA
		23.6365				mglB
		22.592				acrB
		23.7271				pgm
		24.6007				deaD
		22.1625				nrdB
		23.0219				zwf
		23.9107				metK
		21.8592				degP
		23.9704				lon
		21.6257				gcvP
		19.8053				ybaY
		19.8121				panD
		19.162				ybeL
		26.0279				hupA
		18.7875				tdk
		20.8451				hdeB
		15.8153				ytfP
		LFQ T2				Gene names
		25.2574				katG
		23.6522				ahpF
		23.4694				recA
		19.7401				ghrA
		15.8153				aldB
		20.1719				uspG
		21.0161				hchA
		15.8153				grxA
		19.3307				yebG
		19.527				gltD
		26.7591				ahpC
		24.0511				glpK
		15.8153				cirA
		15.8153				sufA
		15.8153				truA
		20.218				roxA
		19.3172				lpxB
		22.604				nanA
		24.1332				clpB
		21.2222				yncE
		20.6603				dsdA
		21.5715				ftnA
		23.7001				aceA
		15.8153				gabT
		20.5677				fumC
		19.211				glgC
		21.1112				hsdS
		21.2418				nagB
		21.9107				fruB
		20.1123				yaaA
		23.0739				glpD
		15.8153				ygiM
		20.4297				rfbC
		24.7131				htpG
		21.4994				fruA
		20.0945				fpr
		19.419				sufS
		24.5839				purA
		23.967				uvrA
		23.0832				lipA
		20.1015				trxC
		27.2334				groL
		15.8153				yeaG
		21.0596				aceB
		20.0686				dppA
		19.0629				tktB
		26.5096				dnaK
		22.7781				gadA
		25.02				sodA
		20.1642				yibT
		21.5925				xthA
		20.026				znuA
		15.8153				glpT
		22.463				lysU
		20.002				bfr
		21.173				selD
		21.2058				raiA
		23.6716				nrdA
		21.7571				aspA
		21.1918				gcd
		24.3063				adhE
		20.5787				ygiW
		20.4186				ompF
		15.8153				glcB
		20.0201				talA
		19.9053				fruK
		26.3539				pgk
		19.9395				ydbK
		19.2831				ycaC
		23.6936				sucB
		23.624				pckA
		23.8438				tnaA
		23.8181				rbsB
		19.1765				nanE
		19.8661				lpoB
		21.6691				osmY
		20.2349				uxuA
		21.7752				thrA
		21.7814				glpQ
		20.3127				tabA
		24.9453				rho
		21.4907				clpA
		23.6365				mglB
		22.592				acrB
		23.7271				pgm
		24.6007				deaD
		22.1625				nrdB
		23.0219				zwf
		23.9107				metK
		21.8592				degP
		23.9704				lon
		21.6257				gcvP
		19.8053				ybaY
		19.8121				panD
		19.162				ybeL
		26.0279				hupA
		18.7875				tdk
		20.8451				hdeB
		15.8153				ytfP
		LFQ T2				Gene names
		25.2574				katG
		23.6522				ahpF
		23.4694				recA
		19.7401				ghrA
		15.8153				aldB
		20.1719				uspG
		21.0161				hchA
		15.8153				grxA
		19.3307				yebG
		19.527				gltD
		26.7591				ahpC
		24.0511				glpK
		15.8153				cirA
		15.8153				sufA
		15.8153				truA
		20.218				roxA
		19.3172				lpxB
		22.604				nanA
		24.1332				clpB
		21.2222				yncE
		20.6603				dsdA
		21.5715				ftnA
		23.7001				aceA
		15.8153				gabT
		20.5677				fumC
		19.211				glgC
		21.1112				hsdS
		21.2418				nagB
		21.9107				fruB
		20.1123				yaaA
		23.0739				glpD
		15.8153				ygiM
		20.4297				rfbC
		24.7131				htpG
		21.4994				fruA
		20.0945				fpr
		19.419				sufS
		24.5839				purA
		23.967				uvrA
		23.0832				lipA
		20.1015				trxC
		27.2334				groL
		15.8153				yeaG
		21.0596				aceB
		20.0686				dppA
		19.0629				tktB
		26.5096				dnaK
		22.7781				gadA
		25.02				sodA
		20.1642				yibT
		21.5925				xthA
		20.026				znuA
		15.8153				glpT
		22.463				lysU
		20.002				bfr
		21.173				selD
		21.2058				raiA
		23.6716				nrdA
		21.7571				aspA
		21.1918				gcd
		24.3063				adhE
		20.5787				ygiW
		20.4186				ompF
		15.8153				glcB
		20.0201				talA
		19.9053				fruK
		26.3539				pgk
		19.9395				ydbK
		19.2831				ycaC
		23.6936				sucB
		23.624				pckA
		23.8438				tnaA
		23.8181				rbsB
		19.1765				nanE
		19.8661				lpoB
		21.6691				osmY
		20.2349				uxuA
		21.7752				thrA
		21.7814				glpQ
		20.3127				tabA
		24.9453				rho
		21.4907				clpA
		23.6365				mglB
		22.592				acrB
		23.7271				pgm
		24.6007				deaD
		22.1625				nrdB
		23.0219				zwf
		23.9107				metK
		21.8592				degP
		23.9704				lon
		21.6257				gcvP
		19.8053				ybaY
		19.8121				panD
		19.162				ybeL
		26.0279				hupA
		18.7875				tdk
		20.8451				hdeB
		15.8153				ytfP
		LFQ T2				Gene names
		25.2574				katG
		23.6522				ahpF
		23.4694				recA
		19.7401				ghrA
		15.8153				aldB
		20.1719				uspG
		21.0161				hchA
		15.8153				grxA
		19.3307				yebG
		19.527				gltD
		26.7591				ahpC
		24.0511				glpK
		15.8153				cirA
		15.8153				sufA
		15.8153				truA
		20.218				roxA
		19.3172				lpxB
		22.604				nanA
		24.1332				clpB
		21.2222				yncE
		20.6603				dsdA
		21.5715				ftnA
		23.7001				aceA
		15.8153				gabT
		20.5677				fumC
		19.211				glgC
		21.1112				hsdS
		21.2418				nagB
		21.9107				fruB
		20.1123				yaaA
		23.0739				glpD
		15.8153				ygiM
		20.4297				rfbC
		24.7131				htpG
		21.4994				fruA
		20.0945				fpr
		19.419				sufS
		24.5839				purA
		23.967				uvrA
		23.0832				lipA
		20.1015				trxC
		27.2334				groL
		15.8153				yeaG
		21.0596				aceB
		20.0686				dppA
		19.0629				tktB
		26.5096				dnaK
		22.7781				gadA
		25.02				sodA
		20.1642				yibT
		21.5925				xthA
		20.026				znuA
		15.8153				glpT
		22.463				lysU
		20.002				bfr
		21.173				selD
		21.2058				raiA
		23.6716				nrdA
		21.7571				aspA
		21.1918				gcd
		24.3063				adhE
		20.5787				ygiW
		20.4186				ompF
		15.8153				glcB
		20.0201				talA
		19.9053				fruK
		26.3539				pgk
		19.9395				ydbK
		19.2831				ycaC
		23.6936				sucB
		23.624				pckA
		23.8438				tnaA
		23.8181				rbsB
		19.1765				nanE
		19.8661				lpoB
		21.6691				osmY
		20.2349				uxuA
		21.7752				thrA
		21.7814				glpQ
		20.3127				tabA
		24.9453				rho
		21.4907				clpA
		23.6365				mglB
		22.592				acrB
		23.7271				pgm
		24.6007				deaD
		22.1625				nrdB
		23.0219				zwf
		23.9107				metK
		21.8592				degP
		23.9704				lon
		21.6257				gcvP
		19.8053				ybaY
		19.8121				panD
		19.162				ybeL
		26.0279				hupA
		18.7875				tdk
		20.8451				hdeB
		15.8153				ytfP
		LFQ T2				Gene names
		25.2574				katG
		23.6522				ahpF
		23.4694				recA
		19.7401				ghrA
		15.8153				aldB
		20.1719				uspG
		21.0161				hchA
		15.8153				grxA
		19.3307				yebG
		19.527				gltD
		26.7591				ahpC
		24.0511				glpK
		15.8153				cirA
		15.8153				sufA
		15.8153				truA
		20.218				roxA
		19.3172				lpxB
		22.604				nanA
		24.1332				clpB
		21.2222				yncE
		20.6603				dsdA
		21.5715				ftnA
		23.7001				aceA
		15.8153				gabT
		20.5677				fumC
		19.211				glgC
		21.1112				hsdS
		21.2418				nagB
		21.9107				fruB
		20.1123				yaaA
		23.0739				glpD
		15.8153				ygiM
		20.4297				rfbC
		24.7131				htpG
		21.4994				fruA
		20.0945				fpr
		19.419				sufS
		24.5839				purA
		23.967				uvrA
		23.0832				lipA
		20.1015				trxC
		27.2334				groL
		15.8153				yeaG
		21.0596				aceB
		20.0686				dppA
		19.0629				tktB
		26.5096				dnaK
		22.7781				gadA
		25.02				sodA
		20.1642				yibT
		21.5925				xthA
		20.026				znuA
		15.8153				glpT
		22.463				lysU
		20.002				bfr
		21.173				selD
		21.2058				raiA
		23.6716				nrdA
		21.7571				aspA
		21.1918				gcd
		24.3063				adhE
		20.5787				ygiW
		20.4186				ompF
		15.8153				glcB
		20.0201				talA
		19.9053				fruK
		26.3539				pgk
		19.9395				ydbK
		19.2831				ycaC
		23.6936				sucB
		23.624				pckA
		23.8438				tnaA
		23.8181				rbsB
		19.1765				nanE
		19.8661				lpoB
		21.6691				osmY
		20.2349				uxuA
		21.7752				thrA
		21.7814				glpQ
		20.3127				tabA
		24.9453				rho
		21.4907				clpA
		23.6365				mglB
		22.592				acrB
		23.7271				pgm
		24.6007				deaD
		22.1625				nrdB
		23.0219				zwf
		23.9107				metK
		21.8592				degP
		23.9704				lon
		21.6257				gcvP
		19.8053				ybaY
		19.8121				panD
		19.162				ybeL
		26.0279				hupA
		18.7875				tdk
		20.8451				hdeB
		15.8153				ytfP
		LFQ T2				Gene names
		25.2574				katG
		23.6522				ahpF
		23.4694				recA
		19.7401				ghrA
		15.8153				aldB
		20.1719				uspG
		21.0161				hchA
		15.8153				grxA
		19.3307				yebG
		19.527				gltD
		26.7591				ahpC
		24.0511				glpK
		15.8153				cirA
		15.8153				sufA
		15.8153				truA
		20.218				roxA
		19.3172				lpxB
		22.604				nanA
		24.1332				clpB
		21.2222				yncE
		20.6603				dsdA
		21.5715				ftnA
		23.7001				aceA
		15.8153				gabT
		20.5677				fumC
		19.211				glgC
		21.1112				hsdS
		21.2418				nagB
		21.9107				fruB
		20.1123				yaaA
		23.0739				glpD
		15.8153				ygiM
		20.4297				rfbC
		24.7131				htpG
		21.4994				fruA
		20.0945				fpr
		19.419				sufS
		24.5839				purA
		23.967				uvrA
		23.0832				lipA
		20.1015				trxC
		27.2334				groL
		15.8153				yeaG
		21.0596				aceB
		20.0686				dppA
		19.0629				tktB
		26.5096				dnaK
		22.7781				gadA
		25.02				sodA
		20.1642				yibT
		21.5925				xthA
		20.026				znuA
		15.8153				glpT
		22.463				lysU
		20.002				bfr
		21.173				selD
		21.2058				raiA
		23.6716				nrdA
		21.7571				aspA
		21.1918				gcd
		24.3063				adhE
		20.5787				ygiW
		20.4186				ompF
		15.8153				glcB
		20.0201				talA
		19.9053				fruK
		26.3539				pgk
		19.9395				ydbK
		19.2831				ycaC
		23.6936				sucB
		23.624				pckA
		23.8438				tnaA
		23.8181				rbsB
		19.1765				nanE
		19.8661				lpoB
		21.6691				osmY
		20.2349				uxuA
		21.7752				thrA
		21.7814				glpQ
		20.3127				tabA
		24.9453				rho
		21.4907				clpA
		23.6365				mglB
		22.592				acrB
		23.7271				pgm
		24.6007				deaD
		22.1625				nrdB
		23.0219				zwf
		23.9107				metK
		21.8592				degP
		23.9704				lon
		21.6257				gcvP
		19.8053				ybaY
		19.8121				panD
		19.162				ybeL
		26.0279				hupA
		18.7875				tdk
		20.8451				hdeB
		15.8153				ytfP
		LFQ T2				Gene names
		25.2574				katG
		23.6522				ahpF
		23.4694				recA
		19.7401				ghrA
		15.8153				aldB
		20.1719				uspG
		21.0161				hchA
		15.8153				grxA
		19.3307				yebG
		19.527				gltD
		26.7591				ahpC
		24.0511				glpK
		15.8153				cirA
		15.8153				sufA
		15.8153				truA
		20.218				roxA
		19.3172				lpxB
		22.604				nanA
		24.1332				clpB
		21.2222				yncE
		20.6603				dsdA
		21.5715				ftnA
		23.7001				aceA
		15.8153				gabT
		20.5677				fumC
		19.211				glgC
		21.1112				hsdS
		21.2418				nagB
		21.9107				fruB
		20.1123				yaaA
		23.0739				glpD
		15.8153				ygiM
		20.4297				rfbC
		24.7131				htpG
		21.4994				fruA
		20.0945				fpr
		19.419				sufS
		24.5839				purA
		23.967				uvrA
		23.0832				lipA
		20.1015				trxC
		27.2334				groL
		15.8153				yeaG
		21.0596				aceB
		20.0686				dppA
		19.0629				tktB
		26.5096				dnaK
		22.7781				gadA
		25.02				sodA
		20.1642				yibT
		21.5925				xthA
		20.026				znuA
		15.8153				glpT
		22.463				lysU
		20.002				bfr
		21.173				selD
		21.2058				raiA
		23.6716				nrdA
		21.7571				aspA
		21.1918				gcd
		24.3063				adhE
		20.5787				ygiW
		20.4186				ompF
		15.8153				glcB
		20.0201				talA
		19.9053				fruK
		26.3539				pgk
		19.9395				ydbK
		19.2831				ycaC
		23.6936				sucB
		23.624				pckA
		23.8438				tnaA
		23.8181				rbsB
		19.1765				nanE
		19.8661				lpoB
		21.6691				osmY
		20.2349				uxuA
		21.7752				thrA
		21.7814				glpQ
		20.3127				tabA
		24.9453				rho
		21.4907				clpA
		23.6365				mglB
		22.592				acrB
		23.7271				pgm
		24.6007				deaD
		22.1625				nrdB
		23.0219				zwf
		23.9107				metK
		21.8592				degP
		23.9704				lon
		21.6257				gcvP
		19.8053				ybaY
		19.8121				panD
		19.162				ybeL
		26.0279				hupA
		18.7875				tdk
		20.8451				hdeB
		15.8153				ytfP
		LFQ T2				Gene names
		25.2574				katG
		23.6522				ahpF
		23.4694				recA
		19.7401				ghrA
		15.8153				aldB
		20.1719				uspG
		21.0161				hchA
		15.8153				grxA
		19.3307				yebG
		19.527				gltD
		26.7591				ahpC
		24.0511				glpK
		15.8153				cirA
		15.8153				sufA
		15.8153				truA
		20.218				roxA
		19.3172				lpxB
		22.604				nanA
		24.1332				clpB
		21.2222				yncE
		20.6603				dsdA
		21.5715				ftnA
		23.7001				aceA
		15.8153				gabT
		20.5677				fumC
		19.211				glgC
		21.1112				hsdS
		21.2418				nagB
		21.9107				fruB
		20.1123				yaaA
		23.0739				glpD
		15.8153				ygiM
		20.4297				rfbC
		24.7131				htpG
		21.4994				fruA
		20.0945				fpr
		19.419				sufS
		24.5839				purA
		23.967				uvrA
		23.0832				lipA
		20.1015				trxC
		27.2334				groL
		15.8153				yeaG
		21.0596				aceB
		20.0686				dppA
		19.0629				tktB
		26.5096				dnaK
		22.7781				gadA
		25.02				sodA
		20.1642				yibT
		21.5925				xthA
		20.026				znuA
		15.8153				glpT
		22.463				lysU
		20.002				bfr
		21.173				selD
		21.2058				raiA
		23.6716				nrdA
		21.7571				aspA
		21.1918				gcd
		24.3063				adhE
		20.5787				ygiW
		20.4186				ompF
		15.8153				glcB
		20.0201				talA
		19.9053				fruK
		26.3539				pgk
		19.9395				ydbK
		19.2831				ycaC
		23.6936				sucB
		23.624				pckA
		23.8438				tnaA
		23.8181				rbsB
		19.1765				nanE
		19.8661				lpoB
		21.6691				osmY
		20.2349				uxuA
		21.7752				thrA
		21.7814				glpQ
		20.3127				tabA
		24.9453				rho
		21.4907				clpA
		23.6365				mglB
		22.592				acrB
		23.7271				pgm
		24.6007				deaD
		22.1625				nrdB
		23.0219				zwf
		23.9107				metK
		21.8592				degP
		23.9704				lon
		21.6257				gcvP
		19.8053				ybaY
		19.8121				panD
		19.162				ybeL
		26.0279				hupA
		18.7875				tdk
		20.8451				hdeB
		15.8153				ytfP
		LFQ T2				Gene names
		25.2574				katG
		23.6522				ahpF
		23.4694				recA
		19.7401				ghrA
		15.8153				aldB
		20.1719				uspG
		21.0161				hchA
		15.8153				grxA
		19.3307				yebG
		19.527				gltD
		26.7591				ahpC
		24.0511				glpK
		15.8153				cirA
		15.8153				sufA
		15.8153				truA
		20.218				roxA
		19.3172				lpxB
		22.604				nanA
		24.1332				clpB
		21.2222				yncE
		20.6603				dsdA
		21.5715				ftnA
		23.7001				aceA
		15.8153				gabT
		20.5677				fumC
		19.211				glgC
		21.1112				hsdS
		21.2418				nagB
		21.9107				fruB
		20.1123				yaaA
		23.0739				glpD
		15.8153				ygiM
		20.4297				rfbC
		24.7131				htpG
		21.4994				fruA
		20.0945				fpr
		19.419				sufS
		24.5839				purA
		23.967				uvrA
		23.0832				lipA
		20.1015				trxC
		27.2334				groL
		15.8153				yeaG
		21.0596				aceB
		20.0686				dppA
		19.0629				tktB
		26.5096				dnaK
		22.7781				gadA
		25.02				sodA
		20.1642				yibT
		21.5925				xthA
		20.026				znuA
		15.8153				glpT
		22.463				lysU
		20.002				bfr
		21.173				selD
		21.2058				raiA
		23.6716				nrdA
		21.7571				aspA
		21.1918				gcd
		24.3063				adhE
		20.5787				ygiW
		20.4186				ompF
		15.8153				glcB
		20.0201				talA
		19.9053				fruK
		26.3539				pgk
		19.9395				ydbK
		19.2831				ycaC
		23.6936				sucB
		23.624				pckA
		23.8438				tnaA
		23.8181				rbsB
		19.1765				nanE
		19.8661				lpoB
		21.6691				osmY
		20.2349				uxuA
		21.7752				thrA
		21.7814				glpQ
		20.3127				tabA
		24.9453				rho
		21.4907				clpA
		23.6365				mglB
		22.592				acrB
		23.7271				pgm
		24.6007				deaD
		22.1625				nrdB
		23.0219				zwf
		23.9107				metK
		21.8592				degP
		23.9704				lon
		21.6257				gcvP
		19.8053				ybaY
		19.8121				panD
		19.162				ybeL
		26.0279				hupA
		18.7875				tdk
		20.8451				hdeB
		15.8153				ytfP
		LFQ T2				Gene names
		25.2574				katG
		23.6522				ahpF
		23.4694				recA
		19.7401				ghrA
		15.8153				aldB
		20.1719				uspG
		21.0161				hchA
		15.8153				grxA
		19.3307				yebG
		19.527				gltD
		26.7591				ahpC
		24.0511				glpK
		15.8153				cirA
		15.8153				sufA
		15.8153				truA
		20.218				roxA
		19.3172				lpxB
		22.604				nanA
		24.1332				clpB
		21.2222				yncE
		20.6603				dsdA
		21.5715				ftnA
		23.7001				aceA
		15.8153				gabT
		20.5677				fumC
		19.211				glgC
		21.1112				hsdS
		21.2418				nagB
		21.9107				fruB
		20.1123				yaaA
		23.0739				glpD
		15.8153				ygiM
		20.4297				rfbC
		24.7131				htpG
		21.4994				fruA
		20.0945				fpr
		19.419				sufS
		24.5839				purA
		23.967				uvrA
		23.0832				lipA
		20.1015				trxC
		27.2334				groL
		15.8153				yeaG
		21.0596				aceB
		20.0686				dppA
		19.0629				tktB
		26.5096				dnaK
		22.7781				gadA
		25.02				sodA
		20.1642				yibT
		21.5925				xthA
		20.026				znuA
		15.8153				glpT
		22.463				lysU
		20.002				bfr
		21.173				selD
		21.2058				raiA
		23.6716				nrdA
		21.7571				aspA
		21.1918				gcd
		24.3063				adhE
		20.5787				ygiW
		20.4186				ompF
		15.8153				glcB
		20.0201				talA
		19.9053				fruK
		26.3539				pgk
		19.9395				ydbK
		19.2831				ycaC
		23.6936				sucB
		23.624				pckA
		23.8438				tnaA
		23.8181				rbsB
		19.1765				nanE
		19.8661				lpoB
		21.6691				osmY
		20.2349				uxuA
		21.7752				thrA
		21.7814				glpQ
		20.3127				tabA
		24.9453				rho
		21.4907				clpA
		23.6365				mglB
		22.592				acrB
		23.7271				pgm
		24.6007				deaD
		22.1625				nrdB
		23.0219				zwf
		23.9107				metK
		21.8592				degP
		23.9704				lon
		21.6257				gcvP
		19.8053				ybaY
		19.8121				panD
		19.162				ybeL
		26.0279				hupA
		18.7875				tdk
		20.8451				hdeB
		15.8153				ytfP
		LFQ T2				Gene names
		25.2574				katG
		23.6522				ahpF
		23.4694				recA
		19.7401				ghrA
		15.8153				aldB
		20.1719				uspG
		21.0161				hchA
		15.8153				grxA
		19.3307				yebG
		19.527				gltD
		26.7591				ahpC
		24.0511				glpK
		15.8153				cirA
		15.8153				sufA
		15.8153				truA
		20.218				roxA
		19.3172				lpxB
		22.604				nanA
		24.1332				clpB
		21.2222				yncE
		20.6603				dsdA
		21.5715				ftnA
		23.7001				aceA
		15.8153				gabT
		20.5677				fumC
		19.211				glgC
		21.1112				hsdS
		21.2418				nagB
		21.9107				fruB
		20.1123				yaaA
		23.0739				glpD
		15.8153				ygiM
		20.4297				rfbC
		24.7131				htpG
		21.4994				fruA
		20.0945				fpr
		19.419				sufS
		24.5839				purA
		23.967				uvrA
		23.0832				lipA
		20.1015				trxC
		27.2334				groL
		15.8153				yeaG
		21.0596				aceB
		20.0686				dppA
		19.0629				tktB
		26.5096				dnaK
		22.7781				gadA
		25.02				sodA
		20.1642				yibT
		21.5925				xthA
		20.026				znuA
		15.8153				glpT
		22.463				lysU
		20.002				bfr
		21.173				selD
		21.2058				raiA
		23.6716				nrdA
		21.7571				aspA
		21.1918				gcd
		24.3063				adhE
		20.5787				ygiW
		20.4186				ompF
		15.8153				glcB
		20.0201				talA
		19.9053				fruK
		26.3539				pgk
		19.9395				ydbK
		19.2831				ycaC
		23.6936				sucB
		23.624				pckA
		23.8438				tnaA
		23.8181				rbsB
		19.1765				nanE
		19.8661				lpoB
		21.6691				osmY
		20.2349				uxuA
		21.7752				thrA
		21.7814				glpQ
		20.3127				tabA
		24.9453				rho
		21.4907				clpA
		23.6365				mglB
		22.592				acrB
		23.7271				pgm
		24.6007				deaD
		22.1625				nrdB
		23.0219				zwf
		23.9107				metK
		21.8592				degP
		23.9704				lon
		21.6257				gcvP
		19.8053				ybaY
		19.8121				panD
		19.162				ybeL
		26.0279				hupA
		18.7875				tdk
		20.8451				hdeB
		15.8153				ytfP
		LFQ T2				Gene names
		25.2574				katG
		23.6522				ahpF
		23.4694				recA
		19.7401				ghrA
		15.8153				aldB
		20.1719				uspG
		21.0161				hchA
		15.8153				grxA
		19.3307				yebG
		19.527				gltD
		26.7591				ahpC
		24.0511				glpK
		15.8153				cirA
		15.8153				sufA
		15.8153				truA
		20.218				roxA
		19.3172				lpxB
		22.604				nanA
		24.1332				clpB
		21.2222				yncE
		20.6603				dsdA
		21.5715				ftnA
		23.7001				aceA
		15.8153				gabT
		20.5677				fumC
		19.211				glgC
		21.1112				hsdS
		21.2418				nagB
		21.9107				fruB
		20.1123				yaaA
		23.0739				glpD
		15.8153				ygiM
		20.4297				rfbC
		24.7131				htpG
		21.4994				fruA
		20.0945				fpr
		19.419				sufS
		24.5839				purA
		23.967				uvrA
		23.0832				lipA
		20.1015				trxC
		27.2334				groL
		15.8153				yeaG
		21.0596				aceB
		20.0686				dppA
		19.0629				tktB
		26.5096				dnaK
		22.7781				gadA
		25.02				sodA
		20.1642				yibT
		21.5925				xthA
		20.026				znuA
		15.8153				glpT
		22.463				lysU
		20.002				bfr
		21.173				selD
		21.2058				raiA
		23.6716				nrdA
		21.7571				aspA
		21.1918				gcd
		24.3063				adhE
		20.5787				ygiW
		20.4186				ompF
		15.8153				glcB
		20.0201				talA
		19.9053				fruK
		26.3539				pgk
		19.9395				ydbK
		19.2831				ycaC
		23.6936				sucB
		23.624				pckA
		23.8438				tnaA
		23.8181				rbsB
		19.1765				nanE
		19.8661				lpoB
		21.6691				osmY
		20.2349				uxuA
		21.7752				thrA
		21.7814				glpQ
		20.3127				tabA
		24.9453				rho
		21.4907				clpA
		23.6365				mglB
		22.592				acrB
		23.7271				pgm
		24.6007				deaD
		22.1625				nrdB
		23.0219				zwf
		23.9107				metK
		21.8592				degP
		23.9704				lon
		21.6257				gcvP
		19.8053				ybaY
		19.8121				panD
		19.162				ybeL
		26.0279				hupA
		18.7875				tdk
		20.8451				hdeB
		15.8153				ytfP
		LFQ T2				Gene names
		25.2574				katG
		23.6522				ahpF
		23.4694				recA
		19.7401				ghrA
		15.8153				aldB
		20.1719				uspG
		21.0161				hchA
		15.8153				grxA
		19.3307				yebG
		19.527				gltD
		26.7591				ahpC
		24.0511				glpK
		15.8153				cirA
		15.8153				sufA
		15.8153				truA
		20.218				roxA
		19.3172				lpxB
		22.604				nanA
		24.1332				clpB
		21.2222				yncE
		20.6603				dsdA
		21.5715				ftnA
		23.7001				aceA
		15.8153				gabT
		20.5677				fumC
		19.211				glgC
		21.1112				hsdS
		21.2418				nagB
		21.9107				fruB
		20.1123				yaaA
		23.0739				glpD
		15.8153				ygiM
		20.4297				rfbC
		24.7131				htpG
		21.4994				fruA
		20.0945				fpr
		19.419				sufS
		24.5839				purA
		23.967				uvrA
		23.0832				lipA
		20.1015				trxC
		27.2334				groL
		15.8153				yeaG
		21.0596				aceB
		20.0686				dppA
		19.0629				tktB
		26.5096				dnaK
		22.7781				gadA
		25.02				sodA
		20.1642				yibT
		21.5925				xthA
		20.026				znuA
		15.8153				glpT
		22.463				lysU
		20.002				bfr
		21.173				selD
		21.2058				raiA
		23.6716				nrdA
		21.7571				aspA
		21.1918				gcd
		24.3063				adhE
		20.5787				ygiW
		20.4186				ompF
		15.8153				glcB
		20.0201				talA
		19.9053				fruK
		26.3539				pgk
		19.9395				ydbK
		19.2831				ycaC
		23.6936				sucB
		23.624				pckA
		23.8438				tnaA
		23.8181				rbsB
		19.1765				nanE
		19.8661				lpoB
		21.6691				osmY
		20.2349				uxuA
		21.7752				thrA
		21.7814				glpQ
		20.3127				tabA
		24.9453				rho
		21.4907				clpA
		23.6365				mglB
		22.592				acrB
		23.7271				pgm
		24.6007				deaD
		22.1625				nrdB
		23.0219				zwf
		23.9107				metK
		21.8592				degP
		23.9704				lon
		21.6257				gcvP
		19.8053				ybaY
		19.8121				panD
		19.162				ybeL
		26.0279				hupA
		18.7875				tdk
		20.8451				hdeB
		15.8153				ytfP
		LFQ T2				Gene names
		25.2574				katG
		23.6522				ahpF
		23.4694				recA
		19.7401				ghrA
		15.8153				aldB
		20.1719				uspG
		21.0161				hchA
		15.8153				grxA
		19.3307				yebG
		19.527				gltD
		26.7591				ahpC
		24.0511				glpK
		15.8153				cirA
		15.8153				sufA
		15.8153				truA
		20.218				roxA
		19.3172				lpxB
		22.604				nanA
		24.1332				clpB
		21.2222				yncE
		20.6603				dsdA
		21.5715				ftnA
		23.7001				aceA
		15.8153				gabT
		20.5677				fumC
		19.211				glgC
		21.1112				hsdS
		21.2418				nagB
		21.9107				fruB
		20.1123				yaaA
		23.0739				glpD
		15.8153				ygiM
		20.4297				rfbC
		24.7131				htpG
		21.4994				fruA
		20.0945				fpr
		19.419				sufS
		24.5839				purA
		23.967				uvrA
		23.0832				lipA
		20.1015				trxC
		27.2334				groL
		15.8153				yeaG
		21.0596				aceB
		20.0686				dppA
		19.0629				tktB
		26.5096				dnaK
		22.7781				gadA
		25.02				sodA
		20.1642				yibT
		21.5925				xthA
		20.026				znuA
		15.8153				glpT
		22.463				lysU
		20.002				bfr
		21.173				selD
		21.2058				raiA
		23.6716				nrdA
		21.7571				aspA
		21.1918				gcd
		24.3063				adhE
		20.5787				ygiW
		20.4186				ompF
		15.8153				glcB
		20.0201				talA
		19.9053				fruK
		26.3539				pgk
		19.9395				ydbK
		19.2831				ycaC
		23.6936				sucB
		23.624				pckA
		23.8438				tnaA
		23.8181				rbsB
		19.1765				nanE
		19.8661				lpoB
		21.6691				osmY
		20.2349				uxuA
		21.7752				thrA
		21.7814				glpQ
		20.3127				tabA
		24.9453				rho
		21.4907				clpA
		23.6365				mglB
		22.592				acrB
		23.7271				pgm
		24.6007				deaD
		22.1625				nrdB
		23.0219				zwf
		23.9107				metK
		21.8592				degP
		23.9704				lon
		21.6257				gcvP
		19.8053				ybaY
		19.8121				panD
		19.162				ybeL
		26.0279				hupA
		18.7875				tdk
		20.8451				hdeB
		15.8153				ytfP
		LFQ T2				Gene names
		25.2574				katG
		23.6522				ahpF
		23.4694				recA
		19.7401				ghrA
		15.8153				aldB
		20.1719				uspG
		21.0161				hchA
		15.8153				grxA
		19.3307				yebG
		19.527				gltD
		26.7591				ahpC
		24.0511				glpK
		15.8153				cirA
		15.8153				sufA
		15.8153				truA
		20.218				roxA
		19.3172				lpxB
		22.604				nanA
		24.1332				clpB
		21.2222				yncE
		20.6603				dsdA
		21.5715				ftnA
		23.7001				aceA
		15.8153				gabT
		20.5677				fumC
		19.211				glgC
		21.1112				hsdS
		21.2418				nagB
		21.9107				fruB
		20.1123				yaaA
		23.0739				glpD
		15.8153				ygiM
		20.4297				rfbC
		24.7131				htpG
		21.4994				fruA
		20.0945				fpr
		19.419				sufS
		24.5839				purA
		23.967				uvrA
		23.0832				lipA
		20.1015				trxC
		27.2334				groL
		15.8153				yeaG
		21.0596				aceB
		20.0686				dppA
		19.0629				tktB
		26.5096				dnaK
		22.7781				gadA
		25.02				sodA
		20.1642				yibT
		21.5925				xthA
		20.026				znuA
		15.8153				glpT
		22.463				lysU
		20.002				bfr
		21.173				selD
		21.2058				raiA
		23.6716				nrdA
		21.7571				aspA
		21.1918				gcd
		24.3063				adhE
		20.5787				ygiW
		20.4186				ompF
		15.8153				glcB
		20.0201				talA
		19.9053				fruK
		26.3539				pgk
		19.9395				ydbK
		19.2831				ycaC
		23.6936				sucB
		23.624				pckA
		23.8438				tnaA
		23.8181				rbsB
		19.1765				nanE
		19.8661				lpoB
		21.6691				osmY
		20.2349				uxuA
		21.7752				thrA
		21.7814				glpQ
		20.3127				tabA
		24.9453				rho
		21.4907				clpA
		23.6365				mglB
		22.592				acrB
		23.7271				pgm
		24.6007				deaD
		22.1625				nrdB
		23.0219				zwf
		23.9107				metK
		21.8592				degP
		23.9704				lon
		21.6257				gcvP
		19.8053				ybaY
		19.8121				panD
		19.162				ybeL
		26.0279				hupA
		18.7875				tdk
		20.8451				hdeB
		15.8153				ytfP
		LFQ T2				Gene names
		25.2574				katG
		23.6522				ahpF
		23.4694				recA
		19.7401				ghrA
		15.8153				aldB
		20.1719				uspG
		21.0161				hchA
		15.8153				grxA
		19.3307				yebG
		19.527				gltD
		26.7591				ahpC
		24.0511				glpK
		15.8153				cirA
		15.8153				sufA
		15.8153				truA
		20.218				roxA
		19.3172				lpxB
		22.604				nanA
		24.1332				clpB
		21.2222				yncE
		20.6603				dsdA
		21.5715				ftnA
		23.7001				aceA
		15.8153				gabT
		20.5677				fumC
		19.211				glgC
		21.1112				hsdS
		21.2418				nagB
		21.9107				fruB
		20.1123				yaaA
		23.0739				glpD
		15.8153				ygiM
		20.4297				rfbC
		24.7131				htpG
		21.4994				fruA
		20.0945				fpr
		19.419				sufS
		24.5839				purA
		23.967				uvrA
		23.0832				lipA
		20.1015				trxC
		27.2334				groL
		15.8153				yeaG
		21.0596				aceB
		20.0686				dppA
		19.0629				tktB
		26.5096				dnaK
		22.7781				gadA
		25.02				sodA
		20.1642				yibT
		21.5925				xthA
		20.026				znuA
		15.8153				glpT
		22.463				lysU
		20.002				bfr
		21.173				selD
		21.2058				raiA
		23.6716				nrdA
		21.7571				aspA
		21.1918				gcd
		24.3063				adhE
		20.5787				ygiW
		20.4186				ompF
		15.8153				glcB
		20.0201				talA
		19.9053				fruK
		26.3539				pgk
		19.9395				ydbK
		19.2831				ycaC
		23.6936				sucB
		23.624				pckA
		23.8438				tnaA
		23.8181				rbsB
		19.1765				nanE
		19.8661				lpoB
		21.6691				osmY
		20.2349				uxuA
		21.7752				thrA
		21.7814				glpQ
		20.3127				tabA
		24.9453				rho
		21.4907				clpA
		23.6365				mglB
		22.592				acrB
		23.7271				pgm
		24.6007				deaD
		22.1625				nrdB
		23.0219				zwf
		23.9107				metK
		21.8592				degP
		23.9704				lon
		21.6257				gcvP
		19.8053				ybaY
		19.8121				panD
		19.162				ybeL
		26.0279				hupA
		18.7875				tdk
		20.8451				hdeB
		15.8153				ytfP
		LFQ T2				Gene names
		25.2574				katG
		23.6522				ahpF
		23.4694				recA
		19.7401				ghrA
		15.8153				aldB
		20.1719				uspG
		21.0161				hchA
		15.8153				grxA
		19.3307				yebG
		19.527				gltD
		26.7591				ahpC
		24.0511				glpK
		15.8153				cirA
		15.8153				sufA
		15.8153				truA
		20.218				roxA
		19.3172				lpxB
		22.604				nanA
		24.1332				clpB
		21.2222				yncE
		20.6603				dsdA
		21.5715				ftnA
		23.7001				aceA
		15.8153				gabT
		20.5677				fumC
		19.211				glgC
		21.1112				hsdS
		21.2418				nagB
		21.9107				fruB
		20.1123				yaaA
		23.0739				glpD
		15.8153				ygiM
		20.4297				rfbC
		24.7131				htpG
		21.4994				fruA
		20.0945				fpr
		19.419				sufS
		24.5839				purA
		23.967				uvrA
		23.0832				lipA
		20.1015				trxC
		27.2334				groL
		15.8153				yeaG
		21.0596				aceB
		20.0686				dppA
		19.0629				tktB
		26.5096				dnaK
		22.7781				gadA
		25.02				sodA
		20.1642				yibT
		21.5925				xthA
		20.026				znuA
		15.8153				glpT
		22.463				lysU
		20.002				bfr
		21.173				selD
		21.2058				raiA
		23.6716				nrdA
		21.7571				aspA
		21.1918				gcd
		24.3063				adhE
		20.5787				ygiW
		20.4186				ompF
		15.8153				glcB
		20.0201				talA
		19.9053				fruK
		26.3539				pgk
		19.9395				ydbK
		19.2831				ycaC
		23.6936				sucB
		23.624				pckA
		23.8438				tnaA
		23.8181				rbsB
		19.1765				nanE
		19.8661				lpoB
		21.6691				osmY
		20.2349				uxuA
		21.7752				thrA
		21.7814				glpQ
		20.3127				tabA
		24.9453				rho
		21.4907				clpA
		23.6365				mglB
		22.592				acrB
		23.7271				pgm
		24.6007				deaD
		22.1625				nrdB
		23.0219				zwf
		23.9107				metK
		21.8592				degP
		23.9704				lon
		21.6257				gcvP
		19.8053				ybaY
		19.8121				panD
		19.162				ybeL
		26.0279				hupA
		18.7875				tdk
		20.8451				hdeB
		15.8153				ytfP
		LFQ T2				Gene names
		25.2574				katG
		23.6522				ahpF
		23.4694				recA
		19.7401				ghrA
		15.8153				aldB
		20.1719				uspG
		21.0161				hchA
		15.8153				grxA
		19.3307				yebG
		19.527				gltD
		26.7591				ahpC
		24.0511				glpK
		15.8153				cirA
		15.8153				sufA
		15.8153				truA
		20.218				roxA
		19.3172				lpxB
		22.604				nanA
		24.1332				clpB
		21.2222				yncE
		20.6603				dsdA
		21.5715				ftnA
		23.7001				aceA
		15.8153				gabT
		20.5677				fumC
		19.211				glgC
		21.1112				hsdS
		21.2418				nagB
		21.9107				fruB
		20.1123				yaaA
		23.0739				glpD
		15.8153				ygiM
		20.4297				rfbC
		24.7131				htpG
		21.4994				fruA
		20.0945				fpr
		19.419				sufS
		24.5839				purA
		23.967				uvrA
		23.0832				lipA
		20.1015				trxC
		27.2334				groL
		15.8153				yeaG
		21.0596				aceB
		20.0686				dppA
		19.0629				tktB
		26.5096				dnaK
		22.7781				gadA
		25.02				sodA
		20.1642				yibT
		21.5925				xthA
		20.026				znuA
		15.8153				glpT
		22.463				lysU
		20.002				bfr
		21.173				selD
		21.2058				raiA
		23.6716				nrdA
		21.7571				aspA
		21.1918				gcd
		24.3063				adhE
		20.5787				ygiW
		20.4186				ompF
		15.8153				glcB
		20.0201				talA
		19.9053				fruK
		26.3539				pgk
		19.9395				ydbK
		19.2831				ycaC
		23.6936				sucB
		23.624				pckA
		23.8438				tnaA
		23.8181				rbsB
		19.1765				nanE
		19.8661				lpoB
		21.6691				osmY
		20.2349				uxuA
		21.7752				thrA
		21.7814				glpQ
		20.3127				tabA
		24.9453				rho
		21.4907				clpA
		23.6365				mglB
		22.592				acrB
		23.7271				pgm
		24.6007				deaD
		22.1625				nrdB
		23.0219				zwf
		23.9107				metK
		21.8592				degP
		23.9704				lon
		21.6257				gcvP
		19.8053				ybaY
		19.8121				panD
		19.162				ybeL
		26.0279				hupA
		18.7875				tdk
		20.8451				hdeB
		15.8153				ytfP
		LFQ T2				Gene names
		25.2574				katG
		23.6522				ahpF
		23.4694				recA
		19.7401				ghrA
		15.8153				aldB
		20.1719				uspG
		21.0161				hchA
		15.8153				grxA
		19.3307				yebG
		19.527				gltD
		26.7591				ahpC
		24.0511				glpK
		15.8153				cirA
		15.8153				sufA
		15.8153				truA
		20.218				roxA
		19.3172				lpxB
		22.604				nanA
		24.1332				clpB
		21.2222				yncE
		20.6603				dsdA
		21.5715				ftnA
		23.7001				aceA
		15.8153				gabT
		20.5677				fumC
		19.211				glgC
		21.1112				hsdS
		21.2418				nagB
		21.9107				fruB
		20.1123				yaaA
		23.0739				glpD
		15.8153				ygiM
		20.4297				rfbC
		24.7131				htpG
		21.4994				fruA
		20.0945				fpr
		19.419				sufS
		24.5839				purA
		23.967				uvrA
		23.0832				lipA
		20.1015				trxC
		27.2334				groL
		15.8153				yeaG
		21.0596				aceB
		20.0686				dppA
		19.0629				tktB
		26.5096				dnaK
		22.7781				gadA
		25.02				sodA
		20.1642				yibT
		21.5925				xthA
		20.026				znuA
		15.8153				glpT
		22.463				lysU
		20.002				bfr
		21.173				selD
		21.2058				raiA
		23.6716				nrdA
		21.7571				aspA
		21.1918				gcd
		24.3063				adhE
		20.5787				ygiW
		20.4186				ompF
		15.8153				glcB
		20.0201				talA
		19.9053				fruK
		26.3539				pgk
		19.9395				ydbK
		19.2831				ycaC
		23.6936				sucB
		23.624				pckA
		23.8438				tnaA
		23.8181				rbsB
		19.1765				nanE
		19.8661				lpoB
		21.6691				osmY
		20.2349				uxuA
		21.7752				thrA
		21.7814				glpQ
		20.3127				tabA
		24.9453				rho
		21.4907				clpA
		23.6365				mglB
		22.592				acrB
		23.7271				pgm
		24.6007				deaD
		22.1625				nrdB
		23.0219				zwf
		23.9107				metK
		21.8592				degP
		23.9704				lon
		21.6257				gcvP
		19.8053				ybaY
		19.8121				panD
		19.162				ybeL
		26.0279				hupA
		18.7875				tdk
		20.8451				hdeB
		15.8153				ytfP
		LFQ T2				Gene names
		25.2574				katG
		23.6522				ahpF
		23.4694				recA
		19.7401				ghrA
		15.8153				aldB
		20.1719				uspG
		21.0161				hchA
		15.8153				grxA
		19.3307				yebG
		19.527				gltD
		26.7591				ahpC
		24.0511				glpK
		15.8153				cirA
		15.8153				sufA
		15.8153				truA
		20.218				roxA
		19.3172				lpxB
		22.604				nanA
		24.1332				clpB
		21.2222				yncE
		20.6603				dsdA
		21.5715				ftnA
		23.7001				aceA
		15.8153				gabT
		20.5677				fumC
		19.211				glgC
		21.1112				hsdS
		21.2418				nagB
		21.9107				fruB
		20.1123				yaaA
		23.0739				glpD
		15.8153				ygiM
		20.4297				rfbC
		24.7131				htpG
		21.4994				fruA
		20.0945				fpr
		19.419				sufS
		24.5839				purA
		23.967				uvrA
		23.0832				lipA
		20.1015				trxC
		27.2334				groL
		15.8153				yeaG
		21.0596				aceB
		20.0686				dppA
		19.0629				tktB
		26.5096				dnaK
		22.7781				gadA
		25.02				sodA
		20.1642				yibT
		21.5925				xthA
		20.026				znuA
		15.8153				glpT
		22.463				lysU
		20.002				bfr
		21.173				selD
		21.2058				raiA
		23.6716				nrdA
		21.7571				aspA
		21.1918				gcd
		24.3063				adhE
		20.5787				ygiW
		20.4186				ompF
		15.8153				glcB
		20.0201				talA
		19.9053				fruK
		26.3539				pgk
		19.9395				ydbK
		19.2831				ycaC
		23.6936				sucB
		23.624				pckA
		23.8438				tnaA
		23.8181				rbsB
		19.1765				nanE
		19.8661				lpoB
		21.6691				osmY
		20.2349				uxuA
		21.7752				thrA
		21.7814				glpQ
		20.3127				tabA
		24.9453				rho
		21.4907				clpA
		23.6365				mglB
		22.592				acrB
		23.7271				pgm
		24.6007				deaD
		22.1625				nrdB
		23.0219				zwf
		23.9107				metK
		21.8592				degP
		23.9704				lon
		21.6257				gcvP
		19.8053				ybaY
		19.8121				panD
		19.162				ybeL
		26.0279				hupA
		18.7875				tdk
		20.8451				hdeB
		15.8153				ytfP
		LFQ T2				Gene names
		25.2574				katG
		23.6522				ahpF
		23.4694				recA
		19.7401				ghrA
		15.8153				aldB
		20.1719				uspG
		21.0161				hchA
		15.8153				grxA
		19.3307				yebG
		19.527				gltD
		26.7591				ahpC
		24.0511				glpK
		15.8153				cirA
		15.8153				sufA
		15.8153				truA
		20.218				roxA
		19.3172				lpxB
		22.604				nanA
		24.1332				clpB
		21.2222				yncE
		20.6603				dsdA
		21.5715				ftnA
		23.7001				aceA
		15.8153				gabT
		20.5677				fumC
		19.211				glgC
		21.1112				hsdS
		21.2418				nagB
		21.9107				fruB
		20.1123				yaaA
		23.0739				glpD
		15.8153				ygiM
		20.4297				rfbC
		24.7131				htpG
		21.4994				fruA
		20.0945				fpr
		19.419				sufS
		24.5839				purA
		23.967				uvrA
		23.0832				lipA
		20.1015				trxC
		27.2334				groL
		15.8153				yeaG
		21.0596				aceB
		20.0686				dppA
		19.0629				tktB
		26.5096				dnaK
		22.7781				gadA
		25.02				sodA
		20.1642				yibT
		21.5925				xthA
		20.026				znuA
		15.8153				glpT
		22.463				lysU
		20.002				bfr
		21.173				selD
		21.2058				raiA
		23.6716				nrdA
		21.7571				aspA
		21.1918				gcd
		24.3063				adhE
		20.5787				ygiW
		20.4186				ompF
		15.8153				glcB
		20.0201				talA
		19.9053				fruK
		26.3539				pgk
		19.9395				ydbK
		19.2831				ycaC
		23.6936				sucB
		23.624				pckA
		23.8438				tnaA
		23.8181				rbsB
		19.1765				nanE
		19.8661				lpoB
		21.6691				osmY
		20.2349				uxuA
		21.7752				thrA
		21.7814				glpQ
		20.3127				tabA
		24.9453				rho
		21.4907				clpA
		23.6365				mglB
		22.592				acrB
		23.7271				pgm
		24.6007				deaD
		22.1625				nrdB
		23.0219				zwf
		23.9107				metK
		21.8592				degP
		23.9704				lon
		21.6257				gcvP
		19.8053				ybaY
		19.8121				panD
		19.162				ybeL
		26.0279				hupA
		18.7875				tdk
		20.8451				hdeB
		15.8153				ytfP
		LFQ T2				Gene names
		25.2574				katG
		23.6522				ahpF
		23.4694				recA
		19.7401				ghrA
		15.8153				aldB
		20.1719				uspG
		21.0161				hchA
		15.8153				grxA
		19.3307				yebG
		19.527				gltD
		26.7591				ahpC
		24.0511				glpK
		15.8153				cirA
		15.8153				sufA
		15.8153				truA
		20.218				roxA
		19.3172				lpxB
		22.604				nanA
		24.1332				clpB
		21.2222				yncE
		20.6603				dsdA
		21.5715				ftnA
		23.7001				aceA
		15.8153				gabT
		20.5677				fumC
		19.211				glgC
		21.1112				hsdS
		21.2418				nagB
		21.9107				fruB
		20.1123				yaaA
		23.0739				glpD
		15.8153				ygiM
		20.4297				rfbC
		24.7131				htpG
		21.4994				fruA
		20.0945				fpr
		19.419				sufS
		24.5839				purA
		23.967				uvrA
		23.0832				lipA
		20.1015				trxC
		27.2334				groL
		15.8153				yeaG
		21.0596				aceB
		20.0686				dppA
		19.0629				tktB
		26.5096				dnaK
		22.7781				gadA
		25.02				sodA
		20.1642				yibT
		21.5925				xthA
		20.026				znuA
		15.8153				glpT
		22.463				lysU
		20.002				bfr
		21.173				selD
		21.2058				raiA
		23.6716				nrdA
		21.7571				aspA
		21.1918				gcd
		24.3063				adhE
		20.5787				ygiW
		20.4186				ompF
		15.8153				glcB
		20.0201				talA
		19.9053				fruK
		26.3539				pgk
		19.9395				ydbK
		19.2831				ycaC
		23.6936				sucB
		23.624				pckA
		23.8438				tnaA
		23.8181				rbsB
		19.1765				nanE
		19.8661				lpoB
		21.6691				osmY
		20.2349				uxuA
		21.7752				thrA
		21.7814				glpQ
		20.3127				tabA
		24.9453				rho
		21.4907				clpA
		23.6365				mglB
		22.592				acrB
		23.7271				pgm
		24.6007				deaD
		22.1625				nrdB
		23.0219				zwf
		23.9107				metK
		21.8592				degP
		23.9704				lon
		21.6257				gcvP
		19.8053				ybaY
		19.8121				panD
		19.162				ybeL
		26.0279				hupA
		18.7875				tdk
		20.8451				hdeB
		15.8153				ytfP
		LFQ T2				Gene names
		25.2574				katG
		23.6522				ahpF
		23.4694				recA
		19.7401				ghrA
		15.8153				aldB
		20.1719				uspG
		21.0161				hchA
		15.8153				grxA
		19.3307				yebG
		19.527				gltD
		26.7591				ahpC
		24.0511				glpK
		15.8153				cirA
		15.8153				sufA
		15.8153				truA
		20.218				roxA
		19.3172				lpxB
		22.604				nanA
		24.1332				clpB
		21.2222				yncE
		20.6603				dsdA
		21.5715				ftnA
		23.7001				aceA
		15.8153				gabT
		20.5677				fumC
		19.211				glgC
		21.1112				hsdS
		21.2418				nagB
		21.9107				fruB
		20.1123				yaaA
		23.0739				glpD
		15.8153				ygiM
		20.4297				rfbC
		24.7131				htpG
		21.4994				fruA
		20.0945				fpr
		19.419				sufS
		24.5839				purA
		23.967				uvrA
		23.0832				lipA
		20.1015				trxC
		27.2334				groL
		15.8153				yeaG
		21.0596				aceB
		20.0686				dppA
		19.0629				tktB
		26.5096				dnaK
		22.7781				gadA
		25.02				sodA
		20.1642				yibT
		21.5925				xthA
		20.026				znuA
		15.8153				glpT
		22.463				lysU
		20.002				bfr
		21.173				selD
		21.2058				raiA
		23.6716				nrdA
		21.7571				aspA
		21.1918				gcd
		24.3063				adhE
		20.5787				ygiW
		20.4186				ompF
		15.8153				glcB
		20.0201				talA
		19.9053				fruK
		26.3539				pgk
		19.9395				ydbK
		19.2831				ycaC
		23.6936				sucB
		23.624				pckA
		23.8438				tnaA
		23.8181				rbsB
		19.1765				nanE
		19.8661				lpoB
		21.6691				osmY
		20.2349				uxuA
		21.7752				thrA
		21.7814				glpQ
		20.3127				tabA
		24.9453				rho
		21.4907				clpA
		23.6365				mglB
		22.592				acrB
		23.7271				pgm
		24.6007				deaD
		22.1625				nrdB
		23.0219				zwf
		23.9107				metK
		21.8592				degP
		23.9704				lon
		21.6257				gcvP
		19.8053				ybaY
		19.8121				panD
		19.162				ybeL
		26.0279				hupA
		18.7875				tdk
		20.8451				hdeB
		15.8153				ytfP
		LFQ T2				Gene names
		25.2574				katG
		23.6522				ahpF
		23.4694				recA
		19.7401				ghrA
		15.8153				aldB
		20.1719				uspG
		21.0161				hchA
		15.8153				grxA
		19.3307				yebG
		19.527				gltD
		26.7591				ahpC
		24.0511				glpK
		15.8153				cirA
		15.8153				sufA
		15.8153				truA
		20.218				roxA
		19.3172				lpxB
		22.604				nanA
		24.1332				clpB
		21.2222				yncE
		20.6603				dsdA
		21.5715				ftnA
		23.7001				aceA
		15.8153				gabT
		20.5677				fumC
		19.211				glgC
		21.1112				hsdS
		21.2418				nagB
		21.9107				fruB
		20.1123				yaaA
		23.0739				glpD
		15.8153				ygiM
		20.4297				rfbC
		24.7131				htpG
		21.4994				fruA
		20.0945				fpr
		19.419				sufS
		24.5839				purA
		23.967				uvrA
		23.0832				lipA
		20.1015				trxC
		27.2334				groL
		15.8153				yeaG
		21.0596				aceB
		20.0686				dppA
		19.0629				tktB
		26.5096				dnaK
		22.7781				gadA
		25.02				sodA
		20.1642				yibT
		21.5925				xthA
		20.026				znuA
		15.8153				glpT
		22.463				lysU
		20.002				bfr
		21.173				selD
		21.2058				raiA
		23.6716				nrdA
		21.7571				aspA
		21.1918				gcd
		24.3063				adhE
		20.5787				ygiW
		20.4186				ompF
		15.8153				glcB
		20.0201				talA
		19.9053				fruK
		26.3539				pgk
		19.9395				ydbK
		19.2831				ycaC
		23.6936				sucB
		23.624				pckA
		23.8438				tnaA
		23.8181				rbsB
		19.1765				nanE
		19.8661				lpoB
		21.6691				osmY
		20.2349				uxuA
		21.7752				thrA
		21.7814				glpQ
		20.3127				tabA
		24.9453				rho
		21.4907				clpA
		23.6365				mglB
		22.592				acrB
		23.7271				pgm
		24.6007				deaD
		22.1625				nrdB
		23.0219				zwf
		23.9107				metK
		21.8592				degP
		23.9704				lon
		21.6257				gcvP
		19.8053				ybaY
		19.8121				panD
		19.162				ybeL
		26.0279				hupA
		18.7875				tdk
		20.8451				hdeB
		15.8153				ytfP
		LFQ T2				Gene names
		25.2574				katG
		23.6522				ahpF
		23.4694				recA
		19.7401				ghrA
		15.8153				aldB
		20.1719				uspG
		21.0161				hchA
		15.8153				grxA
		19.3307				yebG
		19.527				gltD
		26.7591				ahpC
		24.0511				glpK
		15.8153				cirA
		15.8153				sufA
		15.8153				truA
		20.218				roxA
		19.3172				lpxB
		22.604				nanA
		24.1332				clpB
		21.2222				yncE
		20.6603				dsdA
		21.5715				ftnA
		23.7001				aceA
		15.8153				gabT
		20.5677				fumC
		19.211				glgC
		21.1112				hsdS
		21.2418				nagB
		21.9107				fruB
		20.1123				yaaA
		23.0739				glpD
		15.8153				ygiM
		20.4297				rfbC
		24.7131				htpG
		21.4994				fruA
		20.0945				fpr
		19.419				sufS
		24.5839				purA
		23.967				uvrA
		23.0832				lipA
		20.1015				trxC
		27.2334				groL
		15.8153				yeaG
		21.0596				aceB
		20.0686				dppA
		19.0629				tktB
		26.5096				dnaK
		22.7781				gadA
		25.02				sodA
		20.1642				yibT
		21.5925				xthA
		20.026				znuA
		15.8153				glpT
		22.463				lysU
		20.002				bfr
		21.173				selD
		21.2058				raiA
		23.6716				nrdA
		21.7571				aspA
		21.1918				gcd
		24.3063				adhE
		20.5787				ygiW
		20.4186				ompF
		15.8153				glcB
		20.0201				talA
		19.9053				fruK
		26.3539				pgk
		19.9395				ydbK
		19.2831				ycaC
		23.6936				sucB
		23.624				pckA
		23.8438				tnaA
		23.8181				rbsB
		19.1765				nanE
		19.8661				lpoB
		21.6691				osmY
		20.2349				uxuA
		21.7752				thrA
		21.7814				glpQ
		20.3127				tabA
		24.9453				rho
		21.4907				clpA
		23.6365				mglB
		22.592				acrB
		23.7271				pgm
		24.6007				deaD
		22.1625				nrdB
		23.0219				zwf
		23.9107				metK
		21.8592				degP
		23.9704				lon
		21.6257				gcvP
		19.8053				ybaY
		19.8121				panD
		19.162				ybeL
		26.0279				hupA
		18.7875				tdk
		20.8451				hdeB
		15.8153				ytfP
		LFQ T2				Gene names
		25.2574				katG
		23.6522				ahpF
		23.4694				recA
		19.7401				ghrA
		15.8153				aldB
		20.1719				uspG
		21.0161				hchA
		15.8153				grxA
		19.3307				yebG
		19.527				gltD
		26.7591				ahpC
		24.0511				glpK
		15.8153				cirA
		15.8153				sufA
		15.8153				truA
		20.218				roxA
		19.3172				lpxB
		22.604				nanA
		24.1332				clpB
		21.2222				yncE
		20.6603				dsdA
		21.5715				ftnA
		23.7001				aceA
		15.8153				gabT
		20.5677				fumC
		19.211				glgC
		21.1112				hsdS
		21.2418				nagB
		21.9107				fruB
		20.1123				yaaA
		23.0739				glpD
		15.8153				ygiM
		20.4297				rfbC
		24.7131				htpG
		21.4994				fruA
		20.0945				fpr
		19.419				sufS
		24.5839				purA
		23.967				uvrA
		23.0832				lipA
		20.1015				trxC
		27.2334				groL
		15.8153				yeaG
		21.0596				aceB
		20.0686				dppA
		19.0629				tktB
		26.5096				dnaK
		22.7781				gadA
		25.02				sodA
		20.1642				yibT
		21.5925				xthA
		20.026				znuA
		15.8153				glpT
		22.463				lysU
		20.002				bfr
		21.173				selD
		21.2058				raiA
		23.6716				nrdA
		21.7571				aspA
		21.1918				gcd
		24.3063				adhE
		20.5787				ygiW
		20.4186				ompF
		15.8153				glcB
		20.0201				talA
		19.9053				fruK
		26.3539				pgk
		19.9395				ydbK
		19.2831				ycaC
		23.6936				sucB
		23.624				pckA
		23.8438				tnaA
		23.8181				rbsB
		19.1765				nanE
		19.8661				lpoB
		21.6691				osmY
		20.2349				uxuA
		21.7752				thrA
		21.7814				glpQ
		20.3127				tabA
		24.9453				rho
		21.4907				clpA
		23.6365				mglB
		22.592				acrB
		23.7271				pgm
		24.6007				deaD
		22.1625				nrdB
		23.0219				zwf
		23.9107				metK
		21.8592				degP
		23.9704				lon
		21.6257				gcvP
		19.8053				ybaY
		19.8121				panD
		19.162				ybeL
		26.0279				hupA
		18.7875				tdk
		20.8451				hdeB
		15.8153				ytfP
		LFQ T2				Gene names
		25.2574				katG
		23.6522				ahpF
		23.4694				recA
		19.7401				ghrA
		15.8153				aldB
		20.1719				uspG
		21.0161				hchA
		15.8153				grxA
		19.3307				yebG
		19.527				gltD
		26.7591				ahpC
		24.0511				glpK
		15.8153				cirA
		15.8153				sufA
		15.8153				truA
		20.218				roxA
		19.3172				lpxB
		22.604				nanA
		24.1332				clpB
		21.2222				yncE
		20.6603				dsdA
		21.5715				ftnA
		23.7001				aceA
		15.8153				gabT
		20.5677				fumC
		19.211				glgC
		21.1112				hsdS
		21.2418				nagB
		21.9107				fruB
		20.1123				yaaA
		23.0739				glpD
		15.8153				ygiM
		20.4297				rfbC
		24.7131				htpG
		21.4994				fruA
		20.0945				fpr
		19.419				sufS
		24.5839				purA
		23.967				uvrA
		23.0832				lipA
		20.1015				trxC
		27.2334				groL
		15.8153				yeaG
		21.0596				aceB
		20.0686				dppA
		19.0629				tktB
		26.5096				dnaK
		22.7781				gadA
		25.02				sodA
		20.1642				yibT
		21.5925				xthA
		20.026				znuA
		15.8153				glpT
		22.463				lysU
		20.002				bfr
		21.173				selD
		21.2058				raiA
		23.6716				nrdA
		21.7571				aspA
		21.1918				gcd
		24.3063				adhE
		20.5787				ygiW
		20.4186				ompF
		15.8153				glcB
		20.0201				talA
		19.9053				fruK
		26.3539				pgk
		19.9395				ydbK
		19.2831				ycaC
		23.6936				sucB
		23.624				pckA
		23.8438				tnaA
		23.8181				rbsB
		19.1765				nanE
		19.8661				lpoB
		21.6691				osmY
		20.2349				uxuA
		21.7752				thrA
		21.7814				glpQ
		20.3127				tabA
		24.9453				rho
		21.4907				clpA
		23.6365				mglB
		22.592				acrB
		23.7271				pgm
		24.6007				deaD
		22.1625				nrdB
		23.0219				zwf
		23.9107				metK
		21.8592				degP
		23.9704				lon
		21.6257				gcvP
		19.8053				ybaY
		19.8121				panD
		19.162				ybeL
		26.0279				hupA
		18.7875				tdk
		20.8451				hdeB
		15.8153				ytfP
		LFQ T2				Gene names
		25.2574				katG
		23.6522				ahpF
		23.4694				recA
		19.7401				ghrA
		15.8153				aldB
		20.1719				uspG
		21.0161				hchA
		15.8153				grxA
		19.3307				yebG
		19.527				gltD
		26.7591				ahpC
		24.0511				glpK
		15.8153				cirA
		15.8153				sufA
		15.8153				truA
		20.218				roxA
		19.3172				lpxB
		22.604				nanA
		24.1332				clpB
		21.2222				yncE
		20.6603				dsdA
		21.5715				ftnA
		23.7001				aceA
		15.8153				gabT
		20.5677				fumC
		19.211				glgC
		21.1112				hsdS
		21.2418				nagB
		21.9107				fruB
		20.1123				yaaA
		23.0739				glpD
		15.8153				ygiM
		20.4297				rfbC
		24.7131				htpG
		21.4994				fruA
		20.0945				fpr
		19.419				sufS
		24.5839				purA
		23.967				uvrA
		23.0832				lipA
		20.1015				trxC
		27.2334				groL
		15.8153				yeaG
		21.0596				aceB
		20.0686				dppA
		19.0629				tktB
		26.5096				dnaK
		22.7781				gadA
		25.02				sodA
		20.1642				yibT
		21.5925				xthA
		20.026				znuA
		15.8153				glpT
		22.463				lysU
		20.002				bfr
		21.173				selD
		21.2058				raiA
		23.6716				nrdA
		21.7571				aspA
		21.1918				gcd
		24.3063				adhE
		20.5787				ygiW
		20.4186				ompF
		15.8153				glcB
		20.0201				talA
		19.9053				fruK
		26.3539				pgk
		19.9395				ydbK
		19.2831				ycaC
		23.6936				sucB
		23.624				pckA
		23.8438				tnaA
		23.8181				rbsB
		19.1765				nanE
		19.8661				lpoB
		21.6691				osmY
		20.2349				uxuA
		21.7752				thrA
		21.7814				glpQ
		20.3127				tabA
		24.9453				rho
		21.4907				clpA
		23.6365				mglB
		22.592				acrB
		23.7271				pgm
		24.6007				deaD
		22.1625				nrdB
		23.0219				zwf
		23.9107				metK
		21.8592				degP
		23.9704				lon
		21.6257				gcvP
		19.8053				ybaY
		19.8121				panD
		19.162				ybeL
		26.0279				hupA
		18.7875				tdk
		20.8451				hdeB
		15.8153				ytfP
		LFQ T2				Gene names
		25.2574				katG
		23.6522				ahpF
		23.4694				recA
		19.7401				ghrA
		15.8153				aldB
		20.1719				uspG
		21.0161				hchA
		15.8153				grxA
		19.3307				yebG
		19.527				gltD
		26.7591				ahpC
		24.0511				glpK
		15.8153				cirA
		15.8153				sufA
		15.8153				truA
		20.218				roxA
		19.3172				lpxB
		22.604				nanA
		24.1332				clpB
		21.2222				yncE
		20.6603				dsdA
		21.5715				ftnA
		23.7001				aceA
		15.8153				gabT
		20.5677				fumC
		19.211				glgC
		21.1112				hsdS
		21.2418				nagB
		21.9107				fruB
		20.1123				yaaA
		23.0739				glpD
		15.8153				ygiM
		20.4297				rfbC
		24.7131				htpG
		21.4994				fruA
		20.0945				fpr
		19.419				sufS
		24.5839				purA
		23.967				uvrA
		23.0832				lipA
		20.1015				trxC
		27.2334				groL
		15.8153				yeaG
		21.0596				aceB
		20.0686				dppA
		19.0629				tktB
		26.5096				dnaK
		22.7781				gadA
		25.02				sodA
		20.1642				yibT
		21.5925				xthA
		20.026				znuA
		15.8153				glpT
		22.463				lysU
		20.002				bfr
		21.173				selD
		21.2058				raiA
		23.6716				nrdA
		21.7571				aspA
		21.1918				gcd
		24.3063				adhE
		20.5787				ygiW
		20.4186				ompF
		15.8153				glcB
		20.0201				talA
		19.9053				fruK
		26.3539				pgk
		19.9395				ydbK
		19.2831				ycaC
		23.6936				sucB
		23.624				pckA
		23.8438				tnaA
		23.8181				rbsB
		19.1765				nanE
		19.8661				lpoB
		21.6691				osmY
		20.2349				uxuA
		21.7752				thrA
		21.7814				glpQ
		20.3127				tabA
		24.9453				rho
		21.4907				clpA
		23.6365				mglB
		22.592				acrB
		23.7271				pgm
		24.6007				deaD
		22.1625				nrdB
		23.0219				zwf
		23.9107				metK
		21.8592				degP
		23.9704				lon
		21.6257				gcvP
		19.8053				ybaY
		19.8121				panD
		19.162				ybeL
		26.0279				hupA
		18.7875				tdk
		20.8451				hdeB
		15.8153				ytfP
		LFQ T2				Gene names
		25.2574				katG
		23.6522				ahpF
		23.4694				recA
		19.7401				ghrA
		15.8153				aldB
		20.1719				uspG
		21.0161				hchA
		15.8153				grxA
		19.3307				yebG
		19.527				gltD
		26.7591				ahpC
		24.0511				glpK
		15.8153				cirA
		15.8153				sufA
		15.8153				truA
		20.218				roxA
		19.3172				lpxB
		22.604				nanA
		24.1332				clpB
		21.2222				yncE
		20.6603				dsdA
		21.5715				ftnA
		23.7001				aceA
		15.8153				gabT
		20.5677				fumC
		19.211				glgC
		21.1112				hsdS
		21.2418				nagB
		21.9107				fruB
		20.1123				yaaA
		23.0739				glpD
		15.8153				ygiM
		20.4297				rfbC
		24.7131				htpG
		21.4994				fruA
		20.0945				fpr
		19.419				sufS
		24.5839				purA
		23.967				uvrA
		23.0832				lipA
		20.1015				trxC
		27.2334				groL
		15.8153				yeaG
		21.0596				aceB
		20.0686				dppA
		19.0629				tktB
		26.5096				dnaK
		22.7781				gadA
		25.02				sodA
		20.1642				yibT
		21.5925				xthA
		20.026				znuA
		15.8153				glpT
		22.463				lysU
		20.002				bfr
		21.173				selD
		21.2058				raiA
		23.6716				nrdA
		21.7571				aspA
		21.1918				gcd
		24.3063				adhE
		20.5787				ygiW
		20.4186				ompF
		15.8153				glcB
		20.0201				talA
		19.9053				fruK
		26.3539				pgk
		19.9395				ydbK
		19.2831				ycaC
		23.6936				sucB
		23.624				pckA
		23.8438				tnaA
		23.8181				rbsB
		19.1765				nanE
		19.8661				lpoB
		21.6691				osmY
		20.2349				uxuA
		21.7752				thrA
		21.7814				glpQ
		20.3127				tabA
		24.9453				rho
		21.4907				clpA
		23.6365				mglB
		22.592				acrB
		23.7271				pgm
		24.6007				deaD
		22.1625				nrdB
		23.0219				zwf
		23.9107				metK
		21.8592				degP
		23.9704				lon
		21.6257				gcvP
		19.8053				ybaY
		19.8121				panD
		19.162				ybeL
		26.0279				hupA
		18.7875				tdk
		20.8451				hdeB
		15.8153				ytfP
		LFQ T2				Gene names
		25.2574				katG
		23.6522				ahpF
		23.4694				recA
		19.7401				ghrA
		15.8153				aldB
		20.1719				uspG
		21.0161				hchA
		15.8153				grxA
		19.3307				yebG
		19.527				gltD
		26.7591				ahpC
		24.0511				glpK
		15.8153				cirA
		15.8153				sufA
		15.8153				truA
		20.218				roxA
		19.3172				lpxB
		22.604				nanA
		24.1332				clpB
		21.2222				yncE
		20.6603				dsdA
		21.5715				ftnA
		23.7001				aceA
		15.8153				gabT
		20.5677				fumC
		19.211				glgC
		21.1112				hsdS
		21.2418				nagB
		21.9107				fruB
		20.1123				yaaA
		23.0739				glpD
		15.8153				ygiM
		20.4297				rfbC
		24.7131				htpG
		21.4994				fruA
		20.0945				fpr
		19.419				sufS
		24.5839				purA
		23.967				uvrA
		23.0832				lipA
		20.1015				trxC
		27.2334				groL
		15.8153				yeaG
		21.0596				aceB
		20.0686				dppA
		19.0629				tktB
		26.5096				dnaK
		22.7781				gadA
		25.02				sodA
		20.1642				yibT
		21.5925				xthA
		20.026				znuA
		15.8153				glpT
		22.463				lysU
		20.002				bfr
		21.173				selD
		21.2058				raiA
		23.6716				nrdA
		21.7571				aspA
		21.1918				gcd
		24.3063				adhE
		20.5787				ygiW
		20.4186				ompF
		15.8153				glcB
		20.0201				talA
		19.9053				fruK
		26.3539				pgk
		19.9395				ydbK
		19.2831				ycaC
		23.6936				sucB
		23.624				pckA
		23.8438				tnaA
		23.8181				rbsB
		19.1765				nanE
		19.8661				lpoB
		21.6691				osmY
		20.2349				uxuA
		21.7752				thrA
		21.7814				glpQ
		20.3127				tabA
		24.9453				rho
		21.4907				clpA
		23.6365				mglB
		22.592				acrB
		23.7271				pgm
		24.6007				deaD
		22.1625				nrdB
		23.0219				zwf
		23.9107				metK
		21.8592				degP
		23.9704				lon
		21.6257				gcvP
		19.8053				ybaY
		19.8121				panD
		19.162				ybeL
		26.0279				hupA
		18.7875				tdk
		20.8451				hdeB
		15.8153				ytfP
		LFQ T2				Gene names
		25.2574				katG
		23.6522				ahpF
		23.4694				recA
		19.7401				ghrA
		15.8153				aldB
		20.1719				uspG
		21.0161				hchA
		15.8153				grxA
		19.3307				yebG
		19.527				gltD
		26.7591				ahpC
		24.0511				glpK
		15.8153				cirA
		15.8153				sufA
		15.8153				truA
		20.218				roxA
		19.3172				lpxB
		22.604				nanA
		24.1332				clpB
		21.2222				yncE
		20.6603				dsdA
		21.5715				ftnA
		23.7001				aceA
		15.8153				gabT
		20.5677				fumC
		19.211				glgC
		21.1112				hsdS
		21.2418				nagB
		21.9107				fruB
		20.1123				yaaA
		23.0739				glpD
		15.8153				ygiM
		20.4297				rfbC
		24.7131				htpG
		21.4994				fruA
		20.0945				fpr
		19.419				sufS
		24.5839				purA
		23.967				uvrA
		23.0832				lipA
		20.1015				trxC
		27.2334				groL
		15.8153				yeaG
		21.0596				aceB
		20.0686				dppA
		19.0629				tktB
		26.5096				dnaK
		22.7781				gadA
		25.02				sodA
		20.1642				yibT
		21.5925				xthA
		20.026				znuA
		15.8153				glpT
		22.463				lysU
		20.002				bfr
		21.173				selD
		21.2058				raiA
		23.6716				nrdA
		21.7571				aspA
		21.1918				gcd
		24.3063				adhE
		20.5787				ygiW
		20.4186				ompF
		15.8153				glcB
		20.0201				talA
		19.9053				fruK
		26.3539				pgk
		19.9395				ydbK
		19.2831				ycaC
		23.6936				sucB
		23.624				pckA
		23.8438				tnaA
		23.8181				rbsB
		19.1765				nanE
		19.8661				lpoB
		21.6691				osmY
		20.2349				uxuA
		21.7752				thrA
		21.7814				glpQ
		20.3127				tabA
		24.9453				rho
		21.4907				clpA
		23.6365				mglB
		22.592				acrB
		23.7271				pgm
		24.6007				deaD
		22.1625				nrdB
		23.0219				zwf
		23.9107				metK
		21.8592				degP
		23.9704				lon
		21.6257				gcvP
		19.8053				ybaY
		19.8121				panD
		19.162				ybeL
		26.0279				hupA
		18.7875				tdk
		20.8451				hdeB
		15.8153				ytfP
		LFQ T2				Gene names
		25.2574				katG
		23.6522				ahpF
		23.4694				recA
		19.7401				ghrA
		15.8153				aldB
		20.1719				uspG
		21.0161				hchA
		15.8153				grxA
		19.3307				yebG
		19.527				gltD
		26.7591				ahpC
		24.0511				glpK
		15.8153				cirA
		15.8153				sufA
		15.8153				truA
		20.218				roxA
		19.3172				lpxB
		22.604				nanA
		24.1332				clpB
		21.2222				yncE
		20.6603				dsdA
		21.5715				ftnA
		23.7001				aceA
		15.8153				gabT
		20.5677				fumC
		19.211				glgC
		21.1112				hsdS
		21.2418				nagB
		21.9107				fruB
		20.1123				yaaA
		23.0739				glpD
		15.8153				ygiM
		20.4297				rfbC
		24.7131				htpG
		21.4994				fruA
		20.0945				fpr
		19.419				sufS
		24.5839				purA
		23.967				uvrA
		23.0832				lipA
		20.1015				trxC
		27.2334				groL
		15.8153				yeaG
		21.0596				aceB
		20.0686				dppA
		19.0629				tktB
		26.5096				dnaK
		22.7781				gadA
		25.02				sodA
		20.1642				yibT
		21.5925				xthA
		20.026				znuA
		15.8153				glpT
		22.463				lysU
		20.002				bfr
		21.173				selD
		21.2058				raiA
		23.6716				nrdA
		21.7571				aspA
		21.1918				gcd
		24.3063				adhE
		20.5787				ygiW
		20.4186				ompF
		15.8153				glcB
		20.0201				talA
		19.9053				fruK
		26.3539				pgk
		19.9395				ydbK
		19.2831				ycaC
		23.6936				sucB
		23.624				pckA
		23.8438				tnaA
		23.8181				rbsB
		19.1765				nanE
		19.8661				lpoB
		21.6691				osmY
		20.2349				uxuA
		21.7752				thrA
		21.7814				glpQ
		20.3127				tabA
		24.9453				rho
		21.4907				clpA
		23.6365				mglB
		22.592				acrB
		23.7271				pgm
		24.6007				deaD
		22.1625				nrdB
		23.0219				zwf
		23.9107				metK
		21.8592				degP
		23.9704				lon
		21.6257				gcvP
		19.8053				ybaY
		19.8121				panD
		19.162				ybeL
		26.0279				hupA
		18.7875				tdk
		20.8451				hdeB
		15.8153				ytfP
		LFQ T2				Gene names
		25.2574				katG
		23.6522				ahpF
		23.4694				recA
		19.7401				ghrA
		15.8153				aldB
		20.1719				uspG
		21.0161				hchA
		15.8153				grxA
		19.3307				yebG
		19.527				gltD
		26.7591				ahpC
		24.0511				glpK
		15.8153				cirA
		15.8153				sufA
		15.8153				truA
		20.218				roxA
		19.3172				lpxB
		22.604				nanA
		24.1332				clpB
		21.2222				yncE
		20.6603				dsdA
		21.5715				ftnA
		23.7001				aceA
		15.8153				gabT
		20.5677				fumC
		19.211				glgC
		21.1112				hsdS
		21.2418				nagB
		21.9107				fruB
		20.1123				yaaA
		23.0739				glpD
		15.8153				ygiM
		20.4297				rfbC
		24.7131				htpG
		21.4994				fruA
		20.0945				fpr
		19.419				sufS
		24.5839				purA
		23.967				uvrA
		23.0832				lipA
		20.1015				trxC
		27.2334				groL
		15.8153				yeaG
		21.0596				aceB
		20.0686				dppA
		19.0629				tktB
		26.5096				dnaK
		22.7781				gadA
		25.02				sodA
		20.1642				yibT
		21.5925				xthA
		20.026				znuA
		15.8153				glpT
		22.463				lysU
		20.002				bfr
		21.173				selD
		21.2058				raiA
		23.6716				nrdA
		21.7571				aspA
		21.1918				gcd
		24.3063				adhE
		20.5787				ygiW
		20.4186				ompF
		15.8153				glcB
		20.0201				talA
		19.9053				fruK
		26.3539				pgk
		19.9395				ydbK
		19.2831				ycaC
		23.6936				sucB
		23.624				pckA
		23.8438				tnaA
		23.8181				rbsB
		19.1765				nanE
		19.8661				lpoB
		21.6691				osmY
		20.2349				uxuA
		21.7752				thrA
		21.7814				glpQ
		20.3127				tabA
		24.9453				rho
		21.4907				clpA
		23.6365				mglB
		22.592				acrB
		23.7271				pgm
		24.6007				deaD
		22.1625				nrdB
		23.0219				zwf
		23.9107				metK
		21.8592				degP
		23.9704				lon
		21.6257				gcvP
		19.8053				ybaY
		19.8121				panD
		19.162				ybeL
		26.0279				hupA
		18.7875				tdk
		20.8451				hdeB
		15.8153				ytfP
		LFQ T2				Gene names
		25.2574				katG
		23.6522				ahpF
		23.4694				recA
		19.7401				ghrA
		15.8153				aldB
		20.1719				uspG
		21.0161				hchA
		15.8153				grxA
		19.3307				yebG
		19.527				gltD
		26.7591				ahpC
		24.0511				glpK
		15.8153				cirA
		15.8153				sufA
		15.8153				truA
		20.218				roxA
		19.3172				lpxB
		22.604				nanA
		24.1332				clpB
		21.2222				yncE
		20.6603				dsdA
		21.5715				ftnA
		23.7001				aceA
		15.8153				gabT
		20.5677				fumC
		19.211				glgC
		21.1112				hsdS
		21.2418				nagB
		21.9107				fruB
		20.1123				yaaA
		23.0739				glpD
		15.8153				ygiM
		20.4297				rfbC
		24.7131				htpG
		21.4994				fruA
		20.0945				fpr
		19.419				sufS
		24.5839				purA
		23.967				uvrA
		23.0832				lipA
		20.1015				trxC
		27.2334				groL
		15.8153				yeaG
		21.0596				aceB
		20.0686				dppA
		19.0629				tktB
		26.5096				dnaK
		22.7781				gadA
		25.02				sodA
		20.1642				yibT
		21.5925				xthA
		20.026				znuA
		15.8153				glpT
		22.463				lysU
		20.002				bfr
		21.173				selD
		21.2058				raiA
		23.6716				nrdA
		21.7571				aspA
		21.1918				gcd
		24.3063				adhE
		20.5787				ygiW
		20.4186				ompF
		15.8153				glcB
		20.0201				talA
		19.9053				fruK
		26.3539				pgk
		19.9395				ydbK
		19.2831				ycaC
		23.6936				sucB
		23.624				pckA
		23.8438				tnaA
		23.8181				rbsB
		19.1765				nanE
		19.8661				lpoB
		21.6691				osmY
		20.2349				uxuA
		21.7752				thrA
		21.7814				glpQ
		20.3127				tabA
		24.9453				rho
		21.4907				clpA
		23.6365				mglB
		22.592				acrB
		23.7271				pgm
		24.6007				deaD
		22.1625				nrdB
		23.0219				zwf
		23.9107				metK
		21.8592				degP
		23.9704				lon
		21.6257				gcvP
		19.8053				ybaY
		19.8121				panD
		19.162				ybeL
		26.0279				hupA
		18.7875				tdk
		20.8451				hdeB
		15.8153				ytfP
		LFQ T2				Gene names
		25.2574				katG
		23.6522				ahpF
		23.4694				recA
		19.7401				ghrA
		15.8153				aldB
		20.1719				uspG
		21.0161				hchA
		15.8153				grxA
		19.3307				yebG
		19.527				gltD
		26.7591				ahpC
		24.0511				glpK
		15.8153				cirA
		15.8153				sufA
		15.8153				truA
		20.218				roxA
		19.3172				lpxB
		22.604				nanA
		24.1332				clpB
		21.2222				yncE
		20.6603				dsdA
		21.5715				ftnA
		23.7001				aceA
		15.8153				gabT
		20.5677				fumC
		19.211				glgC
		21.1112				hsdS
		21.2418				nagB
		21.9107				fruB
		20.1123				yaaA
		23.0739				glpD
		15.8153				ygiM
		20.4297				rfbC
		24.7131				htpG
		21.4994				fruA
		20.0945				fpr
		19.419				sufS
		24.5839				purA
		23.967				uvrA
		23.0832				lipA
		20.1015				trxC
		27.2334				groL
		15.8153				yeaG
		21.0596				aceB
		20.0686				dppA
		19.0629				tktB
		26.5096				dnaK
		22.7781				gadA
		25.02				sodA
		20.1642				yibT
		21.5925				xthA
		20.026				znuA
		15.8153				glpT
		22.463				lysU
		20.002				bfr
		21.173				selD
		21.2058				raiA
		23.6716				nrdA
		21.7571				aspA
		21.1918				gcd
		24.3063				adhE
		20.5787				ygiW
		20.4186				ompF
		15.8153				glcB
		20.0201				talA
		19.9053				fruK
		26.3539				pgk
		19.9395				ydbK
		19.2831				ycaC
		23.6936				sucB
		23.624				pckA
		23.8438				tnaA
		23.8181				rbsB
		19.1765				nanE
		19.8661				lpoB
		21.6691				osmY
		20.2349				uxuA
		21.7752				thrA
		21.7814				glpQ
		20.3127				tabA
		24.9453				rho
		21.4907				clpA
		23.6365				mglB
		22.592				acrB
		23.7271				pgm
		24.6007				deaD
		22.1625				nrdB
		23.0219				zwf
		23.9107				metK
		21.8592				degP
		23.9704				lon
		21.6257				gcvP
		19.8053				ybaY
		19.8121				panD
		19.162				ybeL
		26.0279				hupA
		18.7875				tdk
		20.8451				hdeB
		15.8153				ytfP
		LFQ T2				Gene names
		25.2574				katG
		23.6522				ahpF
		23.4694				recA
		19.7401				ghrA
		15.8153				aldB
		20.1719				uspG
		21.0161				hchA
		15.8153				grxA
		19.3307				yebG
		19.527				gltD
		26.7591				ahpC
		24.0511				glpK
		15.8153				cirA
		15.8153				sufA
		15.8153				truA
		20.218				roxA
		19.3172				lpxB
		22.604				nanA
		24.1332				clpB
		21.2222				yncE
		20.6603				dsdA
		21.5715				ftnA
		23.7001				aceA
		15.8153				gabT
		20.5677				fumC
		19.211				glgC
		21.1112				hsdS
		21.2418				nagB
		21.9107				fruB
		20.1123				yaaA
		23.0739				glpD
		15.8153				ygiM
		20.4297				rfbC
		24.7131				htpG
		21.4994				fruA
		20.0945				fpr
		19.419				sufS
		24.5839				purA
		23.967				uvrA
		23.0832				lipA
		20.1015				trxC
		27.2334				groL
		15.8153				yeaG
		21.0596				aceB
		20.0686				dppA
		19.0629				tktB
		26.5096				dnaK
		22.7781				gadA
		25.02				sodA
		20.1642				yibT
		21.5925				xthA
		20.026				znuA
		15.8153				glpT
		22.463				lysU
		20.002				bfr
		21.173				selD
		21.2058				raiA
		23.6716				nrdA
		21.7571				aspA
		21.1918				gcd
		24.3063				adhE
		20.5787				ygiW
		20.4186				ompF
		15.8153				glcB
		20.0201				talA
		19.9053				fruK
		26.3539				pgk
		19.9395				ydbK
		19.2831				ycaC
		23.6936				sucB
		23.624				pckA
		23.8438				tnaA
		23.8181				rbsB
		19.1765				nanE
		19.8661				lpoB
		21.6691				osmY
		20.2349				uxuA
		21.7752				thrA
		21.7814				glpQ
		20.3127				tabA
		24.9453				rho
		21.4907				clpA
		23.6365				mglB
		22.592				acrB
		23.7271				pgm
		24.6007				deaD
		22.1625				nrdB
		23.0219				zwf
		23.9107				metK
		21.8592				degP
		23.9704				lon
		21.6257				gcvP
		19.8053				ybaY
		19.8121				panD
		19.162				ybeL
		26.0279				hupA
		18.7875				tdk
		20.8451				hdeB
		15.8153				ytfP
		LFQ T2				Gene names
		25.2574				katG
		23.6522				ahpF
		23.4694				recA
		19.7401				ghrA
		15.8153				aldB
		20.1719				uspG
		21.0161				hchA
		15.8153				grxA
		19.3307				yebG
		19.527				gltD
		26.7591				ahpC
		24.0511				glpK
		15.8153				cirA
		15.8153				sufA
		15.8153				truA
		20.218				roxA
		19.3172				lpxB
		22.604				nanA
		24.1332				clpB
		21.2222				yncE
		20.6603				dsdA
		21.5715				ftnA
		23.7001				aceA
		15.8153				gabT
		20.5677				fumC
		19.211				glgC
		21.1112				hsdS
		21.2418				nagB
		21.9107				fruB
		20.1123				yaaA
		23.0739				glpD
		15.8153				ygiM
		20.4297				rfbC
		24.7131				htpG
		21.4994				fruA
		20.0945				fpr
		19.419				sufS
		24.5839				purA
		23.967				uvrA
		23.0832				lipA
		20.1015				trxC
		27.2334				groL
		15.8153				yeaG
		21.0596				aceB
		20.0686				dppA
		19.0629				tktB
		26.5096				dnaK
		22.7781				gadA
		25.02				sodA
		20.1642				yibT
		21.5925				xthA
		20.026				znuA
		15.8153				glpT
		22.463				lysU
		20.002				bfr
		21.173				selD
		21.2058				raiA
		23.6716				nrdA
		21.7571				aspA
		21.1918				gcd
		24.3063				adhE
		20.5787				ygiW
		20.4186				ompF
		15.8153				glcB
		20.0201				talA
		19.9053				fruK
		26.3539				pgk
		19.9395				ydbK
		19.2831				ycaC
		23.6936				sucB
		23.624				pckA
		23.8438				tnaA
		23.8181				rbsB
		19.1765				nanE
		19.8661				lpoB
		21.6691				osmY
		20.2349				uxuA
		21.7752				thrA
		21.7814				glpQ
		20.3127				tabA
		24.9453				rho
		21.4907				clpA
		23.6365				mglB
		22.592				acrB
		23.7271				pgm
		24.6007				deaD
		22.1625				nrdB
		23.0219				zwf
		23.9107				metK
		21.8592				degP
		23.9704				lon
		21.6257				gcvP
		19.8053				ybaY
		19.8121				panD
		19.162				ybeL
		26.0279				hupA
		18.7875				tdk
		20.8451				hdeB
		15.8153				ytfP
		LFQ T2				Gene names
		25.2574				katG
		23.6522				ahpF
		23.4694				recA
		19.7401				ghrA
		15.8153				aldB
		20.1719				uspG
		21.0161				hchA
		15.8153				grxA
		19.3307				yebG
		19.527				gltD
		26.7591				ahpC
		24.0511				glpK
		15.8153				cirA
		15.8153				sufA
		15.8153				truA
		20.218				roxA
		19.3172				lpxB
		22.604				nanA
		24.1332				clpB
		21.2222				yncE
		20.6603				dsdA
		21.5715				ftnA
		23.7001				aceA
		15.8153				gabT
		20.5677				fumC
		19.211				glgC
		21.1112				hsdS
		21.2418				nagB
		21.9107				fruB
		20.1123				yaaA
		23.0739				glpD
		15.8153				ygiM
		20.4297				rfbC
		24.7131				htpG
		21.4994				fruA
		20.0945				fpr
		19.419				sufS
		24.5839				purA
		23.967				uvrA
		23.0832				lipA
		20.1015				trxC
		27.2334				groL
		15.8153				yeaG
		21.0596				aceB
		20.0686				dppA
		19.0629				tktB
		26.5096				dnaK
		22.7781				gadA
		25.02				sodA
		20.1642				yibT
		21.5925				xthA
		20.026				znuA
		15.8153				glpT
		22.463				lysU
		20.002				bfr
		21.173				selD
		21.2058				raiA
		23.6716				nrdA
		21.7571				aspA
		21.1918				gcd
		24.3063				adhE
		20.5787				ygiW
		20.4186				ompF
		15.8153				glcB
		20.0201				talA
		19.9053				fruK
		26.3539				pgk
		19.9395				ydbK
		19.2831				ycaC
		23.6936				sucB
		23.624				pckA
		23.8438				tnaA
		23.8181				rbsB
		19.1765				nanE
		19.8661				lpoB
		21.6691				osmY
		20.2349				uxuA
		21.7752				thrA
		21.7814				glpQ
		20.3127				tabA
		24.9453				rho
		21.4907				clpA
		23.6365				mglB
		22.592				acrB
		23.7271				pgm
		24.6007				deaD
		22.1625				nrdB
		23.0219				zwf
		23.9107				metK
		21.8592				degP
		23.9704				lon
		21.6257				gcvP
		19.8053				ybaY
		19.8121				panD
		19.162				ybeL
		26.0279				hupA
		18.7875				tdk
		20.8451				hdeB
		15.8153				ytfP
		LFQ T2				Gene names
		25.2574				katG
		23.6522				ahpF
		23.4694				recA
		19.7401				ghrA
		15.8153				aldB
		20.1719				uspG
		21.0161				hchA
		15.8153				grxA
		19.3307				yebG
		19.527				gltD
		26.7591				ahpC
		24.0511				glpK
		15.8153				cirA
		15.8153				sufA
		15.8153				truA
		20.218				roxA
		19.3172				lpxB
		22.604				nanA
		24.1332				clpB
		21.2222				yncE
		20.6603				dsdA
		21.5715				ftnA
		23.7001				aceA
		15.8153				gabT
		20.5677				fumC
		19.211				glgC
		21.1112				hsdS
		21.2418				nagB
		21.9107				fruB
		20.1123				yaaA
		23.0739				glpD
		15.8153				ygiM
		20.4297				rfbC
		24.7131				htpG
		21.4994				fruA
		20.0945				fpr
		19.419				sufS
		24.5839				purA
		23.967				uvrA
		23.0832				lipA
		20.1015				trxC
		27.2334				groL
		15.8153				yeaG
		21.0596				aceB
		20.0686				dppA
		19.0629				tktB
		26.5096				dnaK
		22.7781				gadA
		25.02				sodA
		20.1642				yibT
		21.5925				xthA
		20.026				znuA
		15.8153				glpT
		22.463				lysU
		20.002				bfr
		21.173				selD
		21.2058				raiA
		23.6716				nrdA
		21.7571				aspA
		21.1918				gcd
		24.3063				adhE
		20.5787				ygiW
		20.4186				ompF
		15.8153				glcB
		20.0201				talA
		19.9053				fruK
		26.3539				pgk
		19.9395				ydbK
		19.2831				ycaC
		23.6936				sucB
		23.624				pckA
		23.8438				tnaA
		23.8181				rbsB
		19.1765				nanE
		19.8661				lpoB
		21.6691				osmY
		20.2349				uxuA
		21.7752				thrA
		21.7814				glpQ
		20.3127				tabA
		24.9453				rho
		21.4907				clpA
		23.6365				mglB
		22.592				acrB
		23.7271				pgm
		24.6007				deaD
		22.1625				nrdB
		23.0219				zwf
		23.9107				metK
		21.8592				degP
		23.9704				lon
		21.6257				gcvP
		19.8053				ybaY
		19.8121				panD
		19.162				ybeL
		26.0279				hupA
		18.7875				tdk
		20.8451				hdeB
		15.8153				ytfP
		LFQ T2				Gene names
		25.2574				katG
		23.6522				ahpF
		23.4694				recA
		19.7401				ghrA
		15.8153				aldB
		20.1719				uspG
		21.0161				hchA
		15.8153				grxA
		19.3307				yebG
		19.527				gltD
		26.7591				ahpC
		24.0511				glpK
		15.8153				cirA
		15.8153				sufA
		15.8153				truA
		20.218				roxA
		19.3172				lpxB
		22.604				nanA
		24.1332				clpB
		21.2222				yncE
		20.6603				dsdA
		21.5715				ftnA
		23.7001				aceA
		15.8153				gabT
		20.5677				fumC
		19.211				glgC
		21.1112				hsdS
		21.2418				nagB
		21.9107				fruB
		20.1123				yaaA
		23.0739				glpD
		15.8153				ygiM
		20.4297				rfbC
		24.7131				htpG
		21.4994				fruA
		20.0945				fpr
		19.419				sufS
		24.5839				purA
		23.967				uvrA
		23.0832				lipA
		20.1015				trxC
		27.2334				groL
		15.8153				yeaG
		21.0596				aceB
		20.0686				dppA
		19.0629				tktB
		26.5096				dnaK
		22.7781				gadA
		25.02				sodA
		20.1642				yibT
		21.5925				xthA
		20.026				znuA
		15.8153				glpT
		22.463				lysU
		20.002				bfr
		21.173				selD
		21.2058				raiA
		23.6716				nrdA
		21.7571				aspA
		21.1918				gcd
		24.3063				adhE
		20.5787				ygiW
		20.4186				ompF
		15.8153				glcB
		20.0201				talA
		19.9053				fruK
		26.3539				pgk
		19.9395				ydbK
		19.2831				ycaC
		23.6936				sucB
		23.624				pckA
		23.8438				tnaA
		23.8181				rbsB
		19.1765				nanE
		19.8661				lpoB
		21.6691				osmY
		20.2349				uxuA
		21.7752				thrA
		21.7814				glpQ
		20.3127				tabA
		24.9453				rho
		21.4907				clpA
		23.6365				mglB
		22.592				acrB
		23.7271				pgm
		24.6007				deaD
		22.1625				nrdB
		23.0219				zwf
		23.9107				metK
		21.8592				degP
		23.9704				lon
		21.6257				gcvP
		19.8053				ybaY
		19.8121				panD
		19.162				ybeL
		26.0279				hupA
		18.7875				tdk
		20.8451				hdeB
		15.8153				ytfP
		LFQ T2				Gene names
		25.2574				katG
		23.6522				ahpF
		23.4694				recA
		19.7401				ghrA
		15.8153				aldB
		20.1719				uspG
		21.0161				hchA
		15.8153				grxA
		19.3307				yebG
		19.527				gltD
		26.7591				ahpC
		24.0511				glpK
		15.8153				cirA
		15.8153				sufA
		15.8153				truA
		20.218				roxA
		19.3172				lpxB
		22.604				nanA
		24.1332				clpB
		21.2222				yncE
		20.6603				dsdA
		21.5715				ftnA
		23.7001				aceA
		15.8153				gabT
		20.5677				fumC
		19.211				glgC
		21.1112				hsdS
		21.2418				nagB
		21.9107				fruB
		20.1123				yaaA
		23.0739				glpD
		15.8153				ygiM
		20.4297				rfbC
		24.7131				htpG
		21.4994				fruA
		20.0945				fpr
		19.419				sufS
		24.5839				purA
		23.967				uvrA
		23.0832				lipA
		20.1015				trxC
		27.2334				groL
		15.8153				yeaG
		21.0596				aceB
		20.0686				dppA
		19.0629				tktB
		26.5096				dnaK
		22.7781				gadA
		25.02				sodA
		20.1642				yibT
		21.5925				xthA
		20.026				znuA
		15.8153				glpT
		22.463				lysU
		20.002				bfr
		21.173				selD
		21.2058				raiA
		23.6716				nrdA
		21.7571				aspA
		21.1918				gcd
		24.3063				adhE
		20.5787				ygiW
		20.4186				ompF
		15.8153				glcB
		20.0201				talA
		19.9053				fruK
		26.3539				pgk
		19.9395				ydbK
		19.2831				ycaC
		23.6936				sucB
		23.624				pckA
		23.8438				tnaA
		23.8181				rbsB
		19.1765				nanE
		19.8661				lpoB
		21.6691				osmY
		20.2349				uxuA
		21.7752				thrA
		21.7814				glpQ
		20.3127				tabA
		24.9453				rho
		21.4907				clpA
		23.6365				mglB
		22.592				acrB
		23.7271				pgm
		24.6007				deaD
		22.1625				nrdB
		23.0219				zwf
		23.9107				metK
		21.8592				degP
		23.9704				lon
		21.6257				gcvP
		19.8053				ybaY
		19.8121				panD
		19.162				ybeL
		26.0279				hupA
		18.7875				tdk
		20.8451				hdeB
		15.8153				ytfP
		LFQ T2				Gene names
		25.2574				katG
		23.6522				ahpF
		23.4694				recA
		19.7401				ghrA
		15.8153				aldB
		20.1719				uspG
		21.0161				hchA
		15.8153				grxA
		19.3307				yebG
		19.527				gltD
		26.7591				ahpC
		24.0511				glpK
		15.8153				cirA
		15.8153				sufA
		15.8153				truA
		20.218				roxA
		19.3172				lpxB
		22.604				nanA
		24.1332				clpB
		21.2222				yncE
		20.6603				dsdA
		21.5715				ftnA
		23.7001				aceA
		15.8153				gabT
		20.5677				fumC
		19.211				glgC
		21.1112				hsdS
		21.2418				nagB
		21.9107				fruB
		20.1123				yaaA
		23.0739				glpD
		15.8153				ygiM
		20.4297				rfbC
		24.7131				htpG
		21.4994				fruA
		20.0945				fpr
		19.419				sufS
		24.5839				purA
		23.967				uvrA
		23.0832				lipA
		20.1015				trxC
		27.2334				groL
		15.8153				yeaG
		21.0596				aceB
		20.0686				dppA
		19.0629				tktB
		26.5096				dnaK
		22.7781				gadA
		25.02				sodA
		20.1642				yibT
		21.5925				xthA
		20.026				znuA
		15.8153				glpT
		22.463				lysU
		20.002				bfr
		21.173				selD
		21.2058				raiA
		23.6716				nrdA
		21.7571				aspA
		21.1918				gcd
		24.3063				adhE
		20.5787				ygiW
		20.4186				ompF
		15.8153				glcB
		20.0201				talA
		19.9053				fruK
		26.3539				pgk
		19.9395				ydbK
		19.2831				ycaC
		23.6936				sucB
		23.624				pckA
		23.8438				tnaA
		23.8181				rbsB
		19.1765				nanE
		19.8661				lpoB
		21.6691				osmY
		20.2349				uxuA
		21.7752				thrA
		21.7814				glpQ
		20.3127				tabA
		24.9453				rho
		21.4907				clpA
		23.6365				mglB
		22.592				acrB
		23.7271				pgm
		24.6007				deaD
		22.1625				nrdB
		23.0219				zwf
		23.9107				metK
		21.8592				degP
		23.9704				lon
		21.6257				gcvP
		19.8053				ybaY
		19.8121				panD
		19.162				ybeL
		26.0279				hupA
		18.7875				tdk
		20.8451				hdeB
		15.8153				ytfP
		LFQ T2				Gene names
		25.2574				katG
		23.6522				ahpF
		23.4694				recA
		19.7401				ghrA
		15.8153				aldB
		20.1719				uspG
		21.0161				hchA
		15.8153				grxA
		19.3307				yebG
		19.527				gltD
		26.7591				ahpC
		24.0511				glpK
		15.8153				cirA
		15.8153				sufA
		15.8153				truA
		20.218				roxA
		19.3172				lpxB
		22.604				nanA
		24.1332				clpB
		21.2222				yncE
		20.6603				dsdA
		21.5715				ftnA
		23.7001				aceA
		15.8153				gabT
		20.5677				fumC
		19.211				glgC
		21.1112				hsdS
		21.2418				nagB
		21.9107				fruB
		20.1123				yaaA
		23.0739				glpD
		15.8153				ygiM
		20.4297				rfbC
		24.7131				htpG
		21.4994				fruA
		20.0945				fpr
		19.419				sufS
		24.5839				purA
		23.967				uvrA
		23.0832				lipA
		20.1015				trxC
		27.2334				groL
		15.8153				yeaG
		21.0596				aceB
		20.0686				dppA
		19.0629				tktB
		26.5096				dnaK
		22.7781				gadA
		25.02				sodA
		20.1642				yibT
		21.5925				xthA
		20.026				znuA
		15.8153				glpT
		22.463				lysU
		20.002				bfr
		21.173				selD
		21.2058				raiA
		23.6716				nrdA
		21.7571				aspA
		21.1918				gcd
		24.3063				adhE
		20.5787				ygiW
		20.4186				ompF
		15.8153				glcB
		20.0201				talA
		19.9053				fruK
		26.3539				pgk
		19.9395				ydbK
		19.2831				ycaC
		23.6936				sucB
		23.624				pckA
		23.8438				tnaA
		23.8181				rbsB
		19.1765				nanE
		19.8661				lpoB
		21.6691				osmY
		20.2349				uxuA
		21.7752				thrA
		21.7814				glpQ
		20.3127				tabA
		24.9453				rho
		21.4907				clpA
		23.6365				mglB
		22.592				acrB
		23.7271				pgm
		24.6007				deaD
		22.1625				nrdB
		23.0219				zwf
		23.9107				metK
		21.8592				degP
		23.9704				lon
		21.6257				gcvP
		19.8053				ybaY
		19.8121				panD
		19.162				ybeL
		26.0279				hupA
		18.7875				tdk
		20.8451				hdeB
		15.8153				ytfP
		LFQ T2				Gene names
		25.2574				katG
		23.6522				ahpF
		23.4694				recA
		19.7401				ghrA
		15.8153				aldB
		20.1719				uspG
		21.0161				hchA
		15.8153				grxA
		19.3307				yebG
		19.527				gltD
		26.7591				ahpC
		24.0511				glpK
		15.8153				cirA
		15.8153				sufA
		15.8153				truA
		20.218				roxA
		19.3172				lpxB
		22.604				nanA
		24.1332				clpB
		21.2222				yncE
		20.6603				dsdA
		21.5715				ftnA
		23.7001				aceA
		15.8153				gabT
		20.5677				fumC
		19.211				glgC
		21.1112				hsdS
		21.2418				nagB
		21.9107				fruB
		20.1123				yaaA
		23.0739				glpD
		15.8153				ygiM
		20.4297				rfbC
		24.7131				htpG
		21.4994				fruA
		20.0945				fpr
		19.419				sufS
		24.5839				purA
		23.967				uvrA
		23.0832				lipA
		20.1015				trxC
		27.2334				groL
		15.8153				yeaG
		21.0596				aceB
		20.0686				dppA
		19.0629				tktB
		26.5096				dnaK
		22.7781				gadA
		25.02				sodA
		20.1642				yibT
		21.5925				xthA
		20.026				znuA
		15.8153				glpT
		22.463				lysU
		20.002				bfr
		21.173				selD
		21.2058				raiA
		23.6716				nrdA
		21.7571				aspA
		21.1918				gcd
		24.3063				adhE
		20.5787				ygiW
		20.4186				ompF
		15.8153				glcB
		20.0201				talA
		19.9053				fruK
		26.3539				pgk
		19.9395				ydbK
		19.2831				ycaC
		23.6936				sucB
		23.624				pckA
		23.8438				tnaA
		23.8181				rbsB
		19.1765				nanE
		19.8661				lpoB
		21.6691				osmY
		20.2349				uxuA
		21.7752				thrA
		21.7814				glpQ
		20.3127				tabA
		24.9453				rho
		21.4907				clpA
		23.6365				mglB
		22.592				acrB
		23.7271				pgm
		24.6007				deaD
		22.1625				nrdB
		23.0219				zwf
		23.9107				metK
		21.8592				degP
		23.9704				lon
		21.6257				gcvP
		19.8053				ybaY
		19.8121				panD
		19.162				ybeL
		26.0279				hupA
		18.7875				tdk
		20.8451				hdeB
		15.8153				ytfP
		LFQ T2				Gene names
		25.2574				katG
		23.6522				ahpF
		23.4694				recA
		19.7401				ghrA
		15.8153				aldB
		20.1719				uspG
		21.0161				hchA
		15.8153				grxA
		19.3307				yebG
		19.527				gltD
		26.7591				ahpC
		24.0511				glpK
		15.8153				cirA
		15.8153				sufA
		15.8153				truA
		20.218				roxA
		19.3172				lpxB
		22.604				nanA
		24.1332				clpB
		21.2222				yncE
		20.6603				dsdA
		21.5715				ftnA
		23.7001				aceA
		15.8153				gabT
		20.5677				fumC
		19.211				glgC
		21.1112				hsdS
		21.2418				nagB
		21.9107				fruB
		20.1123				yaaA
		23.0739				glpD
		15.8153				ygiM
		20.4297				rfbC
		24.7131				htpG
		21.4994				fruA
		20.0945				fpr
		19.419				sufS
		24.5839				purA
		23.967				uvrA
		23.0832				lipA
		20.1015				trxC
		27.2334				groL
		15.8153				yeaG
		21.0596				aceB
		20.0686				dppA
		19.0629				tktB
		26.5096				dnaK
		22.7781				gadA
		25.02				sodA
		20.1642				yibT
		21.5925				xthA
		20.026				znuA
		15.8153				glpT
		22.463				lysU
		20.002				bfr
		21.173				selD
		21.2058				raiA
		23.6716				nrdA
		21.7571				aspA
		21.1918				gcd
		24.3063				adhE
		20.5787				ygiW
		20.4186				ompF
		15.8153				glcB
		20.0201				talA
		19.9053				fruK
		26.3539				pgk
		19.9395				ydbK
		19.2831				ycaC
		23.6936				sucB
		23.624				pckA
		23.8438				tnaA
		23.8181				rbsB
		19.1765				nanE
		19.8661				lpoB
		21.6691				osmY
		20.2349				uxuA
		21.7752				thrA
		21.7814				glpQ
		20.3127				tabA
		24.9453				rho
		21.4907				clpA
		23.6365				mglB
		22.592				acrB
		23.7271				pgm
		24.6007				deaD
		22.1625				nrdB
		23.0219				zwf
		23.9107				metK
		21.8592				degP
		23.9704				lon
		21.6257				gcvP
		19.8053				ybaY
		19.8121				panD
		19.162				ybeL
		26.0279				hupA
		18.7875				tdk
		20.8451				hdeB
		15.8153				ytfP
		LFQ T2				Gene names
		25.2574				katG
		23.6522				ahpF
		23.4694				recA
		19.7401				ghrA
		15.8153				aldB
		20.1719				uspG
		21.0161				hchA
		15.8153				grxA
		19.3307				yebG
		19.527				gltD
		26.7591				ahpC
		24.0511				glpK
		15.8153				cirA
		15.8153				sufA
		15.8153				truA
		20.218				roxA
		19.3172				lpxB
		22.604				nanA
		24.1332				clpB
		21.2222				yncE
		20.6603				dsdA
		21.5715				ftnA
		23.7001				aceA
		15.8153				gabT
		20.5677				fumC
		19.211				glgC
		21.1112				hsdS
		21.2418				nagB
		21.9107				fruB
		20.1123				yaaA
		23.0739				glpD
		15.8153				ygiM
		20.4297				rfbC
		24.7131				htpG
		21.4994				fruA
		20.0945				fpr
		19.419				sufS
		24.5839				purA
		23.967				uvrA
		23.0832				lipA
		20.1015				trxC
		27.2334				groL
		15.8153				yeaG
		21.0596				aceB
		20.0686				dppA
		19.0629				tktB
		26.5096				dnaK
		22.7781				gadA
		25.02				sodA
		20.1642				yibT
		21.5925				xthA
		20.026				znuA
		15.8153				glpT
		22.463				lysU
		20.002				bfr
		21.173				selD
		21.2058				raiA
		23.6716				nrdA
		21.7571				aspA
		21.1918				gcd
		24.3063				adhE
		20.5787				ygiW
		20.4186				ompF
		15.8153				glcB
		20.0201				talA
		19.9053				fruK
		26.3539				pgk
		19.9395				ydbK
		19.2831				ycaC
		23.6936				sucB
		23.624				pckA
		23.8438				tnaA
		23.8181				rbsB
		19.1765				nanE
		19.8661				lpoB
		21.6691				osmY
		20.2349				uxuA
		21.7752				thrA
		21.7814				glpQ
		20.3127				tabA
		24.9453				rho
		21.4907				clpA
		23.6365				mglB
		22.592				acrB
		23.7271				pgm
		24.6007				deaD
		22.1625				nrdB
		23.0219				zwf
		23.9107				metK
		21.8592				degP
		23.9704				lon
		21.6257				gcvP
		19.8053				ybaY
		19.8121				panD
		19.162				ybeL
		26.0279				hupA
		18.7875				tdk
		20.8451				hdeB
		15.8153				ytfP
		LFQ T2				Gene names
		25.2574				katG
		23.6522				ahpF
		23.4694				recA
		19.7401				ghrA
		15.8153				aldB
		20.1719				uspG
		21.0161				hchA
		15.8153				grxA
		19.3307				yebG
		19.527				gltD
		26.7591				ahpC
		24.0511				glpK
		15.8153				cirA
		15.8153				sufA
		15.8153				truA
		20.218				roxA
		19.3172				lpxB
		22.604				nanA
		24.1332				clpB
		21.2222				yncE
		20.6603				dsdA
		21.5715				ftnA
		23.7001				aceA
		15.8153				gabT
		20.5677				fumC
		19.211				glgC
		21.1112				hsdS
		21.2418				nagB
		21.9107				fruB
		20.1123				yaaA
		23.0739				glpD
		15.8153				ygiM
		20.4297				rfbC
		24.7131				htpG
		21.4994				fruA
		20.0945				fpr
		19.419				sufS
		24.5839				purA
		23.967				uvrA
		23.0832				lipA
		20.1015				trxC
		27.2334				groL
		15.8153				yeaG
		21.0596				aceB
		20.0686				dppA
		19.0629				tktB
		26.5096				dnaK
		22.7781				gadA
		25.02				sodA
		20.1642				yibT
		21.5925				xthA
		20.026				znuA
		15.8153				glpT
		22.463				lysU
		20.002				bfr
		21.173				selD
		21.2058				raiA
		23.6716				nrdA
		21.7571				aspA
		21.1918				gcd
		24.3063				adhE
		20.5787				ygiW
		20.4186				ompF
		15.8153				glcB
		20.0201				talA
		19.9053				fruK
		26.3539				pgk
		19.9395				ydbK
		19.2831				ycaC
		23.6936				sucB
		23.624				pckA
		23.8438				tnaA
		23.8181				rbsB
		19.1765				nanE
		19.8661				lpoB
		21.6691				osmY
		20.2349				uxuA
		21.7752				thrA
		21.7814				glpQ
		20.3127				tabA
		24.9453				rho
		21.4907				clpA
		23.6365				mglB
		22.592				acrB
		23.7271				pgm
		24.6007				deaD
		22.1625				nrdB
		23.0219				zwf
		23.9107				metK
		21.8592				degP
		23.9704				lon
		21.6257				gcvP
		19.8053				ybaY
		19.8121				panD
		19.162				ybeL
		26.0279				hupA
		18.7875				tdk
		20.8451				hdeB
		15.8153				ytfP
		LFQ T2				Gene names
		25.2574				katG
		23.6522				ahpF
		23.4694				recA
		19.7401				ghrA
		15.8153				aldB
		20.1719				uspG
		21.0161				hchA
		15.8153				grxA
		19.3307				yebG
		19.527				gltD
		26.7591				ahpC
		24.0511				glpK
		15.8153				cirA
		15.8153				sufA
		15.8153				truA
		20.218				roxA
		19.3172				lpxB
		22.604				nanA
		24.1332				clpB
		21.2222				yncE
		20.6603				dsdA
		21.5715				ftnA
		23.7001				aceA
		15.8153				gabT
		20.5677				fumC
		19.211				glgC
		21.1112				hsdS
		21.2418				nagB
		21.9107				fruB
		20.1123				yaaA
		23.0739				glpD
		15.8153				ygiM
		20.4297				rfbC
		24.7131				htpG
		21.4994				fruA
		20.0945				fpr
		19.419				sufS
		24.5839				purA
		23.967				uvrA
		23.0832				lipA
		20.1015				trxC
		27.2334				groL
		15.8153				yeaG
		21.0596				aceB
		20.0686				dppA
		19.0629				tktB
		26.5096				dnaK
		22.7781				gadA
		25.02				sodA
		20.1642				yibT
		21.5925				xthA
		20.026				znuA
		15.8153				glpT
		22.463				lysU
		20.002				bfr
		21.173				selD
		21.2058				raiA
		23.6716				nrdA
		21.7571				aspA
		21.1918				gcd
		24.3063				adhE
		20.5787				ygiW
		20.4186				ompF
		15.8153				glcB
		20.0201				talA
		19.9053				fruK
		26.3539				pgk
		19.9395				ydbK
		19.2831				ycaC
		23.6936				sucB
		23.624				pckA
		23.8438				tnaA
		23.8181				rbsB
		19.1765				nanE
		19.8661				lpoB
		21.6691				osmY
		20.2349				uxuA
		21.7752				thrA
		21.7814				glpQ
		20.3127				tabA
		24.9453				rho
		21.4907				clpA
		23.6365				mglB
		22.592				acrB
		23.7271				pgm
		24.6007				deaD
		22.1625				nrdB
		23.0219				zwf
		23.9107				metK
		21.8592				degP
		23.9704				lon
		21.6257				gcvP
		19.8053				ybaY
		19.8121				panD
		19.162				ybeL
		26.0279				hupA
		18.7875				tdk
		20.8451				hdeB
		15.8153				ytfP
		LFQ T2				Gene names
		25.2574				katG
		23.6522				ahpF
		23.4694				recA
		19.7401				ghrA
		15.8153				aldB
		20.1719				uspG
		21.0161				hchA
		15.8153				grxA
		19.3307				yebG
		19.527				gltD
		26.7591				ahpC
		24.0511				glpK
		15.8153				cirA
		15.8153				sufA
		15.8153				truA
		20.218				roxA
		19.3172				lpxB
		22.604				nanA
		24.1332				clpB
		21.2222				yncE
		20.6603				dsdA
		21.5715				ftnA
		23.7001				aceA
		15.8153				gabT
		20.5677				fumC
		19.211				glgC
		21.1112				hsdS
		21.2418				nagB
		21.9107				fruB
		20.1123				yaaA
		23.0739				glpD
		15.8153				ygiM
		20.4297				rfbC
		24.7131				htpG
		21.4994				fruA
		20.0945				fpr
		19.419				sufS
		24.5839				purA
		23.967				uvrA
		23.0832				lipA
		20.1015				trxC
		27.2334				groL
		15.8153				yeaG
		21.0596				aceB
		20.0686				dppA
		19.0629				tktB
		26.5096				dnaK
		22.7781				gadA
		25.02				sodA
		20.1642				yibT
		21.5925				xthA
		20.026				znuA
		15.8153				glpT
		22.463				lysU
		20.002				bfr
		21.173				selD
		21.2058				raiA
		23.6716				nrdA
		21.7571				aspA
		21.1918				gcd
		24.3063				adhE
		20.5787				ygiW
		20.4186				ompF
		15.8153				glcB
		20.0201				talA
		19.9053				fruK
		26.3539				pgk
		19.9395				ydbK
		19.2831				ycaC
		23.6936				sucB
		23.624				pckA
		23.8438				tnaA
		23.8181				rbsB
		19.1765				nanE
		19.8661				lpoB
		21.6691				osmY
		20.2349				uxuA
		21.7752				thrA
		21.7814				glpQ
		20.3127				tabA
		24.9453				rho
		21.4907				clpA
		23.6365				mglB
		22.592				acrB
		23.7271				pgm
		24.6007				deaD
		22.1625				nrdB
		23.0219				zwf
		23.9107				metK
		21.8592				degP
		23.9704				lon
		21.6257				gcvP
		19.8053				ybaY
		19.8121				panD
		19.162				ybeL
		26.0279				hupA
		18.7875				tdk
		20.8451				hdeB
		15.8153				ytfP
		LFQ T2				Gene names
		25.2574				katG
		23.6522				ahpF
		23.4694				recA
		19.7401				ghrA
		15.8153				aldB
		20.1719				uspG
		21.0161				hchA
		15.8153				grxA
		19.3307				yebG
		19.527				gltD
		26.7591				ahpC
		24.0511				glpK
		15.8153				cirA
		15.8153				sufA
		15.8153				truA
		20.218				roxA
		19.3172				lpxB
		22.604				nanA
		24.1332				clpB
		21.2222				yncE
		20.6603				dsdA
		21.5715				ftnA
		23.7001				aceA
		15.8153				gabT
		20.5677				fumC
		19.211				glgC
		21.1112				hsdS
		21.2418				nagB
		21.9107				fruB
		20.1123				yaaA
		23.0739				glpD
		15.8153				ygiM
		20.4297				rfbC
		24.7131				htpG
		21.4994				fruA
		20.0945				fpr
		19.419				sufS
		24.5839				purA
		23.967				uvrA
		23.0832				lipA
		20.1015				trxC
		27.2334				groL
		15.8153				yeaG
		21.0596				aceB
		20.0686				dppA
		19.0629				tktB
		26.5096				dnaK
		22.7781				gadA
		25.02				sodA
		20.1642				yibT
		21.5925				xthA
		20.026				znuA
		15.8153				glpT
		22.463				lysU
		20.002				bfr
		21.173				selD
		21.2058				raiA
		23.6716				nrdA
		21.7571				aspA
		21.1918				gcd
		24.3063				adhE
		20.5787				ygiW
		20.4186				ompF
		15.8153				glcB
		20.0201				talA
		19.9053				fruK
		26.3539				pgk
		19.9395				ydbK
		19.2831				ycaC
		23.6936				sucB
		23.624				pckA
		23.8438				tnaA
		23.8181				rbsB
		19.1765				nanE
		19.8661				lpoB
		21.6691				osmY
		20.2349				uxuA
		21.7752				thrA
		21.7814				glpQ
		20.3127				tabA
		24.9453				rho
		21.4907				clpA
		23.6365				mglB
		22.592				acrB
		23.7271				pgm
		24.6007				deaD
		22.1625				nrdB
		23.0219				zwf
		23.9107				metK
		21.8592				degP
		23.9704				lon
		21.6257				gcvP
		19.8053				ybaY
		19.8121				panD
		19.162				ybeL
		26.0279				hupA
		18.7875				tdk
		20.8451				hdeB
		15.8153				ytfP
		LFQ T2				Gene names
		25.2574				katG
		23.6522				ahpF
		23.4694				recA
		19.7401				ghrA
		15.8153				aldB
		20.1719				uspG
		21.0161				hchA
		15.8153				grxA
		19.3307				yebG
		19.527				gltD
		26.7591				ahpC
		24.0511				glpK
		15.8153				cirA
		15.8153				sufA
		15.8153				truA
		20.218				roxA
		19.3172				lpxB
		22.604				nanA
		24.1332				clpB
		21.2222				yncE
		20.6603				dsdA
		21.5715				ftnA
		23.7001				aceA
		15.8153				gabT
		20.5677				fumC
		19.211				glgC
		21.1112				hsdS
		21.2418				nagB
		21.9107				fruB
		20.1123				yaaA
		23.0739				glpD
		15.8153				ygiM
		20.4297				rfbC
		24.7131				htpG
		21.4994				fruA
		20.0945				fpr
		19.419				sufS
		24.5839				purA
		23.967				uvrA
		23.0832				lipA
		20.1015				trxC
		27.2334				groL
		15.8153				yeaG
		21.0596				aceB
		20.0686				dppA
		19.0629				tktB
		26.5096				dnaK
		22.7781				gadA
		25.02				sodA
		20.1642				yibT
		21.5925				xthA
		20.026				znuA
		15.8153				glpT
		22.463				lysU
		20.002				bfr
		21.173				selD
		21.2058				raiA
		23.6716				nrdA
		21.7571				aspA
		21.1918				gcd
		24.3063				adhE
		20.5787				ygiW
		20.4186				ompF
		15.8153				glcB
		20.0201				talA
		19.9053				fruK
		26.3539				pgk
		19.9395				ydbK
		19.2831				ycaC
		23.6936				sucB
		23.624				pckA
		23.8438				tnaA
		23.8181				rbsB
		19.1765				nanE
		19.8661				lpoB
		21.6691				osmY
		20.2349				uxuA
		21.7752				thrA
		21.7814				glpQ
		20.3127				tabA
		24.9453				rho
		21.4907				clpA
		23.6365				mglB
		22.592				acrB
		23.7271				pgm
		24.6007				deaD
		22.1625				nrdB
		23.0219				zwf
		23.9107				metK
		21.8592				degP
		23.9704				lon
		21.6257				gcvP
		19.8053				ybaY
		19.8121				panD
		19.162				ybeL
		26.0279				hupA
		18.7875				tdk
		20.8451				hdeB
		15.8153				ytfP
		LFQ T2				Gene names
		25.2574				katG
		23.6522				ahpF
		23.4694				recA
		19.7401				ghrA
		15.8153				aldB
		20.1719				uspG
		21.0161				hchA
		15.8153				grxA
		19.3307				yebG
		19.527				gltD
		26.7591				ahpC
		24.0511				glpK
		15.8153				cirA
		15.8153				sufA
		15.8153				truA
		20.218				roxA
		19.3172				lpxB
		22.604				nanA
		24.1332				clpB
		21.2222				yncE
		20.6603				dsdA
		21.5715				ftnA
		23.7001				aceA
		15.8153				gabT
		20.5677				fumC
		19.211				glgC
		21.1112				hsdS
		21.2418				nagB
		21.9107				fruB
		20.1123				yaaA
		23.0739				glpD
		15.8153				ygiM
		20.4297				rfbC
		24.7131				htpG
		21.4994				fruA
		20.0945				fpr
		19.419				sufS
		24.5839				purA
		23.967				uvrA
		23.0832				lipA
		20.1015				trxC
		27.2334				groL
		15.8153				yeaG
		21.0596				aceB
		20.0686				dppA
		19.0629				tktB
		26.5096				dnaK
		22.7781				gadA
		25.02				sodA
		20.1642				yibT
		21.5925				xthA
		20.026				znuA
		15.8153				glpT
		22.463				lysU
		20.002				bfr
		21.173				selD
		21.2058				raiA
		23.6716				nrdA
		21.7571				aspA
		21.1918				gcd
		24.3063				adhE
		20.5787				ygiW
		20.4186				ompF
		15.8153				glcB
		20.0201				talA
		19.9053				fruK
		26.3539				pgk
		19.9395				ydbK
		19.2831				ycaC
		23.6936				sucB
		23.624				pckA
		23.8438				tnaA
		23.8181				rbsB
		19.1765				nanE
		19.8661				lpoB
		21.6691				osmY
		20.2349				uxuA
		21.7752				thrA
		21.7814				glpQ
		20.3127				tabA
		24.9453				rho
		21.4907				clpA
		23.6365				mglB
		22.592				acrB
		23.7271				pgm
		24.6007				deaD
		22.1625				nrdB
		23.0219				zwf
		23.9107				metK
		21.8592				degP
		23.9704				lon
		21.6257				gcvP
		19.8053				ybaY
		19.8121				panD
		19.162				ybeL
		26.0279				hupA
		18.7875				tdk
		20.8451				hdeB
		15.8153				ytfP
		LFQ T2				Gene names
		25.2574				katG
		23.6522				ahpF
		23.4694				recA
		19.7401				ghrA
		15.8153				aldB
		20.1719				uspG
		21.0161				hchA
		15.8153				grxA
		19.3307				yebG
		19.527				gltD
		26.7591				ahpC
		24.0511				glpK
		15.8153				cirA
		15.8153				sufA
		15.8153				truA
		20.218				roxA
		19.3172				lpxB
		22.604				nanA
		24.1332				clpB
		21.2222				yncE
		20.6603				dsdA
		21.5715				ftnA
		23.7001				aceA
		15.8153				gabT
		20.5677				fumC
		19.211				glgC
		21.1112				hsdS
		21.2418				nagB
		21.9107				fruB
		20.1123				yaaA
		23.0739				glpD
		15.8153				ygiM
		20.4297				rfbC
		24.7131				htpG
		21.4994				fruA
		20.0945				fpr
		19.419				sufS
		24.5839				purA
		23.967				uvrA
		23.0832				lipA
		20.1015				trxC
		27.2334				groL
		15.8153				yeaG
		21.0596				aceB
		20.0686				dppA
		19.0629				tktB
		26.5096				dnaK
		22.7781				gadA
		25.02				sodA
		20.1642				yibT
		21.5925				xthA
		20.026				znuA
		15.8153				glpT
		22.463				lysU
		20.002				bfr
		21.173				selD
		21.2058				raiA
		23.6716				nrdA
		21.7571				aspA
		21.1918				gcd
		24.3063				adhE
		20.5787				ygiW
		20.4186				ompF
		15.8153				glcB
		20.0201				talA
		19.9053				fruK
		26.3539				pgk
		19.9395				ydbK
		19.2831				ycaC
		23.6936				sucB
		23.624				pckA
		23.8438				tnaA
		23.8181				rbsB
		19.1765				nanE
		19.8661				lpoB
		21.6691				osmY
		20.2349				uxuA
		21.7752				thrA
		21.7814				glpQ
		20.3127				tabA
		24.9453				rho
		21.4907				clpA
		23.6365				mglB
		22.592				acrB
		23.7271				pgm
		24.6007				deaD
		22.1625				nrdB
		23.0219				zwf
		23.9107				metK
		21.8592				degP
		23.9704				lon
		21.6257				gcvP
		19.8053				ybaY
		19.8121				panD
		19.162				ybeL
		26.0279				hupA
		18.7875				tdk
		20.8451				hdeB
		15.8153				ytfP
		LFQ T2				Gene names
		25.2574				katG
		23.6522				ahpF
		23.4694				recA
		19.7401				ghrA
		15.8153				aldB
		20.1719				uspG
		21.0161				hchA
		15.8153				grxA
		19.3307				yebG
		19.527				gltD
		26.7591				ahpC
		24.0511				glpK
		15.8153				cirA
		15.8153				sufA
		15.8153				truA
		20.218				roxA
		19.3172				lpxB
		22.604				nanA
		24.1332				clpB
		21.2222				yncE
		20.6603				dsdA
		21.5715				ftnA
		23.7001				aceA
		15.8153				gabT
		20.5677				fumC
		19.211				glgC
		21.1112				hsdS
		21.2418				nagB
		21.9107				fruB
		20.1123				yaaA
		23.0739				glpD
		15.8153				ygiM
		20.4297				rfbC
		24.7131				htpG
		21.4994				fruA
		20.0945				fpr
		19.419				sufS
		24.5839				purA
		23.967				uvrA
		23.0832				lipA
		20.1015				trxC
		27.2334				groL
		15.8153				yeaG
		21.0596				aceB
		20.0686				dppA
		19.0629				tktB
		26.5096				dnaK
		22.7781				gadA
		25.02				sodA
		20.1642				yibT
		21.5925				xthA
		20.026				znuA
		15.8153				glpT
		22.463				lysU
		20.002				bfr
		21.173				selD
		21.2058				raiA
		23.6716				nrdA
		21.7571				aspA
		21.1918				gcd
		24.3063				adhE
		20.5787				ygiW
		20.4186				ompF
		15.8153				glcB
		20.0201				talA
		19.9053				fruK
		26.3539				pgk
		19.9395				ydbK
		19.2831				ycaC
		23.6936				sucB
		23.624				pckA
		23.8438				tnaA
		23.8181				rbsB
		19.1765				nanE
		19.8661				lpoB
		21.6691				osmY
		20.2349				uxuA
		21.7752				thrA
		21.7814				glpQ
		20.3127				tabA
		24.9453				rho
		21.4907				clpA
		23.6365				mglB
		22.592				acrB
		23.7271				pgm
		24.6007				deaD
		22.1625				nrdB
		23.0219				zwf
		23.9107				metK
		21.8592				degP
		23.9704				lon
		21.6257				gcvP
		19.8053				ybaY
		19.8121				panD
		19.162				ybeL
		26.0279				hupA
		18.7875				tdk
		20.8451				hdeB
		15.8153				ytfP
		LFQ T2				Gene names
		25.2574				katG
		23.6522				ahpF
		23.4694				recA
		19.7401				ghrA
		15.8153				aldB
		20.1719				uspG
		21.0161				hchA
		15.8153				grxA
		19.3307				yebG
		19.527				gltD
		26.7591				ahpC
		24.0511				glpK
		15.8153				cirA
		15.8153				sufA
		15.8153				truA
		20.218				roxA
		19.3172				lpxB
		22.604				nanA
		24.1332				clpB
		21.2222				yncE
		20.6603				dsdA
		21.5715				ftnA
		23.7001				aceA
		15.8153				gabT
		20.5677				fumC
		19.211				glgC
		21.1112				hsdS
		21.2418				nagB
		21.9107				fruB
		20.1123				yaaA
		23.0739				glpD
		15.8153				ygiM
		20.4297				rfbC
		24.7131				htpG
		21.4994				fruA
		20.0945				fpr
		19.419				sufS
		24.5839				purA
		23.967				uvrA
		23.0832				lipA
		20.1015				trxC
		27.2334				groL
		15.8153				yeaG
		21.0596				aceB
		20.0686				dppA
		19.0629				tktB
		26.5096				dnaK
		22.7781				gadA
		25.02				sodA
		20.1642				yibT
		21.5925				xthA
		20.026				znuA
		15.8153				glpT
		22.463				lysU
		20.002				bfr
		21.173				selD
		21.2058				raiA
		23.6716				nrdA
		21.7571				aspA
		21.1918				gcd
		24.3063				adhE
		20.5787				ygiW
		20.4186				ompF
		15.8153				glcB
		20.0201				talA
		19.9053				fruK
		26.3539				pgk
		19.9395				ydbK
		19.2831				ycaC
		23.6936				sucB
		23.624				pckA
		23.8438				tnaA
		23.8181				rbsB
		19.1765				nanE
		19.8661				lpoB
		21.6691				osmY
		20.2349				uxuA
		21.7752				thrA
		21.7814				glpQ
		20.3127				tabA
		24.9453				rho
		21.4907				clpA
		23.6365				mglB
		22.592				acrB
		23.7271				pgm
		24.6007				deaD
		22.1625				nrdB
		23.0219				zwf
		23.9107				metK
		21.8592				degP
		23.9704				lon
		21.6257				gcvP
		19.8053				ybaY
		19.8121				panD
		19.162				ybeL
		26.0279				hupA
		18.7875				tdk
		20.8451				hdeB
		15.8153				ytfP
		LFQ T2				Gene names
		25.2574				katG
		23.6522				ahpF
		23.4694				recA
		19.7401				ghrA
		15.8153				aldB
		20.1719				uspG
		21.0161				hchA
		15.8153				grxA
		19.3307				yebG
		19.527				gltD
		26.7591				ahpC
		24.0511				glpK
		15.8153				cirA
		15.8153				sufA
		15.8153				truA
		20.218				roxA
		19.3172				lpxB
		22.604				nanA
		24.1332				clpB
		21.2222				yncE
		20.6603				dsdA
		21.5715				ftnA
		23.7001				aceA
		15.8153				gabT
		20.5677				fumC
		19.211				glgC
		21.1112				hsdS
		21.2418				nagB
		21.9107				fruB
		20.1123				yaaA
		23.0739				glpD
		15.8153				ygiM
		20.4297				rfbC
		24.7131				htpG
		21.4994				fruA
		20.0945				fpr
		19.419				sufS
		24.5839				purA
		23.967				uvrA
		23.0832				lipA
		20.1015				trxC
		27.2334				groL
		15.8153				yeaG
		21.0596				aceB
		20.0686				dppA
		19.0629				tktB
		26.5096				dnaK
		22.7781				gadA
		25.02				sodA
		20.1642				yibT
		21.5925				xthA
		20.026				znuA
		15.8153				glpT
		22.463				lysU
		20.002				bfr
		21.173				selD
		21.2058				raiA
		23.6716				nrdA
		21.7571				aspA
		21.1918				gcd
		24.3063				adhE
		20.5787				ygiW
		20.4186				ompF
		15.8153				glcB
		20.0201				talA
		19.9053				fruK
		26.3539				pgk
		19.9395				ydbK
		19.2831				ycaC
		23.6936				sucB
		23.624				pckA
		23.8438				tnaA
		23.8181				rbsB
		19.1765				nanE
		19.8661				lpoB
		21.6691				osmY
		20.2349				uxuA
		21.7752				thrA
		21.7814				glpQ
		20.3127				tabA
		24.9453				rho
		21.4907				clpA
		23.6365				mglB
		22.592				acrB
		23.7271				pgm
		24.6007				deaD
		22.1625				nrdB
		23.0219				zwf
		23.9107				metK
		21.8592				degP
		23.9704				lon
		21.6257				gcvP
		19.8053				ybaY
		19.8121				panD
		19.162				ybeL
		26.0279				hupA
		18.7875				tdk
		20.8451				hdeB
		15.8153				ytfP
		LFQ T2				Gene names
		25.2574				katG
		23.6522				ahpF
		23.4694				recA
		19.7401				ghrA
		15.8153				aldB
		20.1719				uspG
		21.0161				hchA
		15.8153				grxA
		19.3307				yebG
		19.527				gltD
		26.7591				ahpC
		24.0511				glpK
		15.8153				cirA
		15.8153				sufA
		15.8153				truA
		20.218				roxA
		19.3172				lpxB
		22.604				nanA
		24.1332				clpB
		21.2222				yncE
		20.6603				dsdA
		21.5715				ftnA
		23.7001				aceA
		15.8153				gabT
		20.5677				fumC
		19.211				glgC
		21.1112				hsdS
		21.2418				nagB
		21.9107				fruB
		20.1123				yaaA
		23.0739				glpD
		15.8153				ygiM
		20.4297				rfbC
		24.7131				htpG
		21.4994				fruA
		20.0945				fpr
		19.419				sufS
		24.5839				purA
		23.967				uvrA
		23.0832				lipA
		20.1015				trxC
		27.2334				groL
		15.8153				yeaG
		21.0596				aceB
		20.0686				dppA
		19.0629				tktB
		26.5096				dnaK
		22.7781				gadA
		25.02				sodA
		20.1642				yibT
		21.5925				xthA
		20.026				znuA
		15.8153				glpT
		22.463				lysU
		20.002				bfr
		21.173				selD
		21.2058				raiA
		23.6716				nrdA
		21.7571				aspA
		21.1918				gcd
		24.3063				adhE
		20.5787				ygiW
		20.4186				ompF
		15.8153				glcB
		20.0201				talA
		19.9053				fruK
		26.3539				pgk
		19.9395				ydbK
		19.2831				ycaC
		23.6936				sucB
		23.624				pckA
		23.8438				tnaA
		23.8181				rbsB
		19.1765				nanE
		19.8661				lpoB
		21.6691				osmY
		20.2349				uxuA
		21.7752				thrA
		21.7814				glpQ
		20.3127				tabA
		24.9453				rho
		21.4907				clpA
		23.6365				mglB
		22.592				acrB
		23.7271				pgm
		24.6007				deaD
		22.1625				nrdB
		23.0219				zwf
		23.9107				metK
		21.8592				degP
		23.9704				lon
		21.6257				gcvP
		19.8053				ybaY
		19.8121				panD
		19.162				ybeL
		26.0279				hupA
		18.7875				tdk
		20.8451				hdeB
		15.8153				ytfP
		LFQ T2				Gene names
		25.2574				katG
		23.6522				ahpF
		23.4694				recA
		19.7401				ghrA
		15.8153				aldB
		20.1719				uspG
		21.0161				hchA
		15.8153				grxA
		19.3307				yebG
		19.527				gltD
		26.7591				ahpC
		24.0511				glpK
		15.8153				cirA
		15.8153				sufA
		15.8153				truA
		20.218				roxA
		19.3172				lpxB
		22.604				nanA
		24.1332				clpB
		21.2222				yncE
		20.6603				dsdA
		21.5715				ftnA
		23.7001				aceA
		15.8153				gabT
		20.5677				fumC
		19.211				glgC
		21.1112				hsdS
		21.2418				nagB
		21.9107				fruB
		20.1123				yaaA
		23.0739				glpD
		15.8153				ygiM
		20.4297				rfbC
		24.7131				htpG
		21.4994				fruA
		20.0945				fpr
		19.419				sufS
		24.5839				purA
		23.967				uvrA
		23.0832				lipA
		20.1015				trxC
		27.2334				groL
		15.8153				yeaG
		21.0596				aceB
		20.0686				dppA
		19.0629				tktB
		26.5096				dnaK
		22.7781				gadA
		25.02				sodA
		20.1642				yibT
		21.5925				xthA
		20.026				znuA
		15.8153				glpT
		22.463				lysU
		20.002				bfr
		21.173				selD
		21.2058				raiA
		23.6716				nrdA
		21.7571				aspA
		21.1918				gcd
		24.3063				adhE
		20.5787				ygiW
		20.4186				ompF
		15.8153				glcB
		20.0201				talA
		19.9053				fruK
		26.3539				pgk
		19.9395				ydbK
		19.2831				ycaC
		23.6936				sucB
		23.624				pckA
		23.8438				tnaA
		23.8181				rbsB
		19.1765				nanE
		19.8661				lpoB
		21.6691				osmY
		20.2349				uxuA
		21.7752				thrA
		21.7814				glpQ
		20.3127				tabA
		24.9453				rho
		21.4907				clpA
		23.6365				mglB
		22.592				acrB
		23.7271				pgm
		24.6007				deaD
		22.1625				nrdB
		23.0219				zwf
		23.9107				metK
		21.8592				degP
		23.9704				lon
		21.6257				gcvP
		19.8053				ybaY
		19.8121				panD
		19.162				ybeL
		26.0279				hupA
		18.7875				tdk
		20.8451				hdeB
		15.8153				ytfP
		LFQ T2				Gene names
		25.2574				katG
		23.6522				ahpF
		23.4694				recA
		19.7401				ghrA
		15.8153				aldB
		20.1719				uspG
		21.0161				hchA
		15.8153				grxA
		19.3307				yebG
		19.527				gltD
		26.7591				ahpC
		24.0511				glpK
		15.8153				cirA
		15.8153				sufA
		15.8153				truA
		20.218				roxA
		19.3172				lpxB
		22.604				nanA
		24.1332				clpB
		21.2222				yncE
		20.6603				dsdA
		21.5715				ftnA
		23.7001				aceA
		15.8153				gabT
		20.5677				fumC
		19.211				glgC
		21.1112				hsdS
		21.2418				nagB
		21.9107				fruB
		20.1123				yaaA
		23.0739				glpD
		15.8153				ygiM
		20.4297				rfbC
		24.7131				htpG
		21.4994				fruA
		20.0945				fpr
		19.419				sufS
		24.5839				purA
		23.967				uvrA
		23.0832				lipA
		20.1015				trxC
		27.2334				groL
		15.8153				yeaG
		21.0596				aceB
		20.0686				dppA
		19.0629				tktB
		26.5096				dnaK
		22.7781				gadA
		25.02				sodA
		20.1642				yibT
		21.5925				xthA
		20.026				znuA
		15.8153				glpT
		22.463				lysU
		20.002				bfr
		21.173				selD
		21.2058				raiA
		23.6716				nrdA
		21.7571				aspA
		21.1918				gcd
		24.3063				adhE
		20.5787				ygiW
		20.4186				ompF
		15.8153				glcB
		20.0201				talA
		19.9053				fruK
		26.3539				pgk
		19.9395				ydbK
		19.2831				ycaC
		23.6936				sucB
		23.624				pckA
		23.8438				tnaA
		23.8181				rbsB
		19.1765				nanE
		19.8661				lpoB
		21.6691				osmY
		20.2349				uxuA
		21.7752				thrA
		21.7814				glpQ
		20.3127				tabA
		24.9453				rho
		21.4907				clpA
		23.6365				mglB
		22.592				acrB
		23.7271				pgm
		24.6007				deaD
		22.1625				nrdB
		23.0219				zwf
		23.9107				metK
		21.8592				degP
		23.9704				lon
		21.6257				gcvP
		19.8053				ybaY
		19.8121				panD
		19.162				ybeL
		26.0279				hupA
		18.7875				tdk
		20.8451				hdeB
		15.8153				ytfP
		LFQ T2				Gene names
		25.2574				katG
		23.6522				ahpF
		23.4694				recA
		19.7401				ghrA
		15.8153				aldB
		20.1719				uspG
		21.0161				hchA
		15.8153				grxA
		19.3307				yebG
		19.527				gltD
		26.7591				ahpC
		24.0511				glpK
		15.8153				cirA
		15.8153				sufA
		15.8153				truA
		20.218				roxA
		19.3172				lpxB
		22.604				nanA
		24.1332				clpB
		21.2222				yncE
		20.6603				dsdA
		21.5715				ftnA
		23.7001				aceA
		15.8153				gabT
		20.5677				fumC
		19.211				glgC
		21.1112				hsdS
		21.2418				nagB
		21.9107				fruB
		20.1123				yaaA
		23.0739				glpD
		15.8153				ygiM
		20.4297				rfbC
		24.7131				htpG
		21.4994				fruA
		20.0945				fpr
		19.419				sufS
		24.5839				purA
		23.967				uvrA
		23.0832				lipA
		20.1015				trxC
		27.2334				groL
		15.8153				yeaG
		21.0596				aceB
		20.0686				dppA
		19.0629				tktB
		26.5096				dnaK
		22.7781				gadA
		25.02				sodA
		20.1642				yibT
		21.5925				xthA
		20.026				znuA
		15.8153				glpT
		22.463				lysU
		20.002				bfr
		21.173				selD
		21.2058				raiA
		23.6716				nrdA
		21.7571				aspA
		21.1918				gcd
		24.3063				adhE
		20.5787				ygiW
		20.4186				ompF
		15.8153				glcB
		20.0201				talA
		19.9053				fruK
		26.3539				pgk
		19.9395				ydbK
		19.2831				ycaC
		23.6936				sucB
		23.624				pckA
		23.8438				tnaA
		23.8181				rbsB
		19.1765				nanE
		19.8661				lpoB
		21.6691				osmY
		20.2349				uxuA
		21.7752				thrA
		21.7814				glpQ
		20.3127				tabA
		24.9453				rho
		21.4907				clpA
		23.6365				mglB
		22.592				acrB
		23.7271				pgm
		24.6007				deaD
		22.1625				nrdB
		23.0219				zwf
		23.9107				metK
		21.8592				degP
		23.9704				lon
		21.6257				gcvP
		19.8053				ybaY
		19.8121				panD
		19.162				ybeL
		26.0279				hupA
		18.7875				tdk
		20.8451				hdeB
		15.8153				ytfP
		LFQ T2				Gene names
		25.2574				katG
		23.6522				ahpF
		23.4694				recA
		19.7401				ghrA
		15.8153				aldB
		20.1719				uspG
		21.0161				hchA
		15.8153				grxA
		19.3307				yebG
		19.527				gltD
		26.7591				ahpC
		24.0511				glpK
		15.8153				cirA
		15.8153				sufA
		15.8153				truA
		20.218				roxA
		19.3172				lpxB
		22.604				nanA
		24.1332				clpB
		21.2222				yncE
		20.6603				dsdA
		21.5715				ftnA
		23.7001				aceA
		15.8153				gabT
		20.5677				fumC
		19.211				glgC
		21.1112				hsdS
		21.2418				nagB
		21.9107				fruB
		20.1123				yaaA
		23.0739				glpD
		15.8153				ygiM
		20.4297				rfbC
		24.7131				htpG
		21.4994				fruA
		20.0945				fpr
		19.419				sufS
		24.5839				purA
		23.967				uvrA
		23.0832				lipA
		20.1015				trxC
		27.2334				groL
		15.8153				yeaG
		21.0596				aceB
		20.0686				dppA
		19.0629				tktB
		26.5096				dnaK
		22.7781				gadA
		25.02				sodA
		20.1642				yibT
		21.5925				xthA
		20.026				znuA
		15.8153				glpT
		22.463				lysU
		20.002				bfr
		21.173				selD
		21.2058				raiA
		23.6716				nrdA
		21.7571				aspA
		21.1918				gcd
		24.3063				adhE
		20.5787				ygiW
		20.4186				ompF
		15.8153				glcB
		20.0201				talA
		19.9053				fruK
		26.3539				pgk
		19.9395				ydbK
		19.2831				ycaC
		23.6936				sucB
		23.624				pckA
		23.8438				tnaA
		23.8181				rbsB
		19.1765				nanE
		19.8661				lpoB
		21.6691				osmY
		20.2349				uxuA
		21.7752				thrA
		21.7814				glpQ
		20.3127				tabA
		24.9453				rho
		21.4907				clpA
		23.6365				mglB
		22.592				acrB
		23.7271				pgm
		24.6007				deaD
		22.1625				nrdB
		23.0219				zwf
		23.9107				metK
		21.8592				degP
		23.9704				lon
		21.6257				gcvP
		19.8053				ybaY
		19.8121				panD
		19.162				ybeL
		26.0279				hupA
		18.7875				tdk
		20.8451				hdeB
		15.8153				ytfP
		LFQ T2				Gene names
		25.2574				katG
		23.6522				ahpF
		23.4694				recA
		19.7401				ghrA
		15.8153				aldB
		20.1719				uspG
		21.0161				hchA
		15.8153				grxA
		19.3307				yebG
		19.527				gltD
		26.7591				ahpC
		24.0511				glpK
		15.8153				cirA
		15.8153				sufA
		15.8153				truA
		20.218				roxA
		19.3172				lpxB
		22.604				nanA
		24.1332				clpB
		21.2222				yncE
		20.6603				dsdA
		21.5715				ftnA
		23.7001				aceA
		15.8153				gabT
		20.5677				fumC
		19.211				glgC
		21.1112				hsdS
		21.2418				nagB
		21.9107				fruB
		20.1123				yaaA
		23.0739				glpD
		15.8153				ygiM
		20.4297				rfbC
		24.7131				htpG
		21.4994				fruA
		20.0945				fpr
		19.419				sufS
		24.5839				purA
		23.967				uvrA
		23.0832				lipA
		20.1015				trxC
		27.2334				groL
		15.8153				yeaG
		21.0596				aceB
		20.0686				dppA
		19.0629				tktB
		26.5096				dnaK
		22.7781				gadA
		25.02				sodA
		20.1642				yibT
		21.5925				xthA
		20.026				znuA
		15.8153				glpT
		22.463				lysU
		20.002				bfr
		21.173				selD
		21.2058				raiA
		23.6716				nrdA
		21.7571				aspA
		21.1918				gcd
		24.3063				adhE
		20.5787				ygiW
		20.4186				ompF
		15.8153				glcB
		20.0201				talA
		19.9053				fruK
		26.3539				pgk
		19.9395				ydbK
		19.2831				ycaC
		23.6936				sucB
		23.624				pckA
		23.8438				tnaA
		23.8181				rbsB
		19.1765				nanE
		19.8661				lpoB
		21.6691				osmY
		20.2349				uxuA
		21.7752				thrA
		21.7814				glpQ
		20.3127				tabA
		24.9453				rho
		21.4907				clpA
		23.6365				mglB
		22.592				acrB
		23.7271				pgm
		24.6007				deaD
		22.1625				nrdB
		23.0219				zwf
		23.9107				metK
		21.8592				degP
		23.9704				lon
		21.6257				gcvP
		19.8053				ybaY
		19.8121				panD
		19.162				ybeL
		26.0279				hupA
		18.7875				tdk
		20.8451				hdeB
		15.8153				ytfP
		LFQ T2				Gene names
		25.2574				katG
		23.6522				ahpF
		23.4694				recA
		19.7401				ghrA
		15.8153				aldB
		20.1719				uspG
		21.0161				hchA
		15.8153				grxA
		19.3307				yebG
		19.527				gltD
		26.7591				ahpC
		24.0511				glpK
		15.8153				cirA
		15.8153				sufA
		15.8153				truA
		20.218				roxA
		19.3172				lpxB
		22.604				nanA
		24.1332				clpB
		21.2222				yncE
		20.6603				dsdA
		21.5715				ftnA
		23.7001				aceA
		15.8153				gabT
		20.5677				fumC
		19.211				glgC
		21.1112				hsdS
		21.2418				nagB
		21.9107				fruB
		20.1123				yaaA
		23.0739				glpD
		15.8153				ygiM
		20.4297				rfbC
		24.7131				htpG
		21.4994				fruA
		20.0945				fpr
		19.419				sufS
		24.5839				purA
		23.967				uvrA
		23.0832				lipA
		20.1015				trxC
		27.2334				groL
		15.8153				yeaG
		21.0596				aceB
		20.0686				dppA
		19.0629				tktB
		26.5096				dnaK
		22.7781				gadA
		25.02				sodA
		20.1642				yibT
		21.5925				xthA
		20.026				znuA
		15.8153				glpT
		22.463				lysU
		20.002				bfr
		21.173				selD
		21.2058				raiA
		23.6716				nrdA
		21.7571				aspA
		21.1918				gcd
		24.3063				adhE
		20.5787				ygiW
		20.4186				ompF
		15.8153				glcB
		20.0201				talA
		19.9053				fruK
		26.3539				pgk
		19.9395				ydbK
		19.2831				ycaC
		23.6936				sucB
		23.624				pckA
		23.8438				tnaA
		23.8181				rbsB
		19.1765				nanE
		19.8661				lpoB
		21.6691				osmY
		20.2349				uxuA
		21.7752				thrA
		21.7814				glpQ
		20.3127				tabA
		24.9453				rho
		21.4907				clpA
		23.6365				mglB
		22.592				acrB
		23.7271				pgm
		24.6007				deaD
		22.1625				nrdB
		23.0219				zwf
		23.9107				metK
		21.8592				degP
		23.9704				lon
		21.6257				gcvP
		19.8053				ybaY
		19.8121				panD
		19.162				ybeL
		26.0279				hupA
		18.7875				tdk
		20.8451				hdeB
		15.8153				ytfP
		LFQ T2				Gene names
		25.2574				katG
		23.6522				ahpF
		23.4694				recA
		19.7401				ghrA
		15.8153				aldB
		20.1719				uspG
		21.0161				hchA
		15.8153				grxA
		19.3307				yebG
		19.527				gltD
		26.7591				ahpC
		24.0511				glpK
		15.8153				cirA
		15.8153				sufA
		15.8153				truA
		20.218				roxA
		19.3172				lpxB
		22.604				nanA
		24.1332				clpB
		21.2222				yncE
		20.6603				dsdA
		21.5715				ftnA
		23.7001				aceA
		15.8153				gabT
		20.5677				fumC
		19.211				glgC
		21.1112				hsdS
		21.2418				nagB
		21.9107				fruB
		20.1123				yaaA
		23.0739				glpD
		15.8153				ygiM
		20.4297				rfbC
		24.7131				htpG
		21.4994				fruA
		20.0945				fpr
		19.419				sufS
		24.5839				purA
		23.967				uvrA
		23.0832				lipA
		20.1015				trxC
		27.2334				groL
		15.8153				yeaG
		21.0596				aceB
		20.0686				dppA
		19.0629				tktB
		26.5096				dnaK
		22.7781				gadA
		25.02				sodA
		20.1642				yibT
		21.5925				xthA
		20.026				znuA
		15.8153				glpT
		22.463				lysU
		20.002				bfr
		21.173				selD
		21.2058				raiA
		23.6716				nrdA
		21.7571				aspA
		21.1918				gcd
		24.3063				adhE
		20.5787				ygiW
		20.4186				ompF
		15.8153				glcB
		20.0201				talA
		19.9053				fruK
		26.3539				pgk
		19.9395				ydbK
		19.2831				ycaC
		23.6936				sucB
		23.624				pckA
		23.8438				tnaA
		23.8181				rbsB
		19.1765				nanE
		19.8661				lpoB
		21.6691				osmY
		20.2349				uxuA
		21.7752				thrA
		21.7814				glpQ
		20.3127				tabA
		24.9453				rho
		21.4907				clpA
		23.6365				mglB
		22.592				acrB
		23.7271				pgm
		24.6007				deaD
		22.1625				nrdB
		23.0219				zwf
		23.9107				metK
		21.8592				degP
		23.9704				lon
		21.6257				gcvP
		19.8053				ybaY
		19.8121				panD
		19.162				ybeL
		26.0279				hupA
		18.7875				tdk
		20.8451				hdeB
		15.8153				ytfP
		LFQ T2				Gene names
		25.2574				katG
		23.6522				ahpF
		23.4694				recA
		19.7401				ghrA
		15.8153				aldB
		20.1719				uspG
		21.0161				hchA
		15.8153				grxA
		19.3307				yebG
		19.527				gltD
		26.7591				ahpC
		24.0511				glpK
		15.8153				cirA
		15.8153				sufA
		15.8153				truA
		20.218				roxA
		19.3172				lpxB
		22.604				nanA
		24.1332				clpB
		21.2222				yncE
		20.6603				dsdA
		21.5715				ftnA
		23.7001				aceA
		15.8153				gabT
		20.5677				fumC
		19.211				glgC
		21.1112				hsdS
		21.2418				nagB
		21.9107				fruB
		20.1123				yaaA
		23.0739				glpD
		15.8153				ygiM
		20.4297				rfbC
		24.7131				htpG
		21.4994				fruA
		20.0945				fpr
		19.419				sufS
		24.5839				purA
		23.967				uvrA
		23.0832				lipA
		20.1015				trxC
		27.2334				groL
		15.8153				yeaG
		21.0596				aceB
		20.0686				dppA
		19.0629				tktB
		26.5096				dnaK
		22.7781				gadA
		25.02				sodA
		20.1642				yibT
		21.5925				xthA
		20.026				znuA
		15.8153				glpT
		22.463				lysU
		20.002				bfr
		21.173				selD
		21.2058				raiA
		23.6716				nrdA
		21.7571				aspA
		21.1918				gcd
		24.3063				adhE
		20.5787				ygiW
		20.4186				ompF
		15.8153				glcB
		20.0201				talA
		19.9053				fruK
		26.3539				pgk
		19.9395				ydbK
		19.2831				ycaC
		23.6936				sucB
		23.624				pckA
		23.8438				tnaA
		23.8181				rbsB
		19.1765				nanE
		19.8661				lpoB
		21.6691				osmY
		20.2349				uxuA
		21.7752				thrA
		21.7814				glpQ
		20.3127				tabA
		24.9453				rho
		21.4907				clpA
		23.6365				mglB
		22.592				acrB
		23.7271				pgm
		24.6007				deaD
		22.1625				nrdB
		23.0219				zwf
		23.9107				metK
		21.8592				degP
		23.9704				lon
		21.6257				gcvP
		19.8053				ybaY
		19.8121				panD
		19.162				ybeL
		26.0279				hupA
		18.7875				tdk
		20.8451				hdeB
		15.8153				ytfP
		LFQ T2				Gene names
		25.2574				katG
		23.6522				ahpF
		23.4694				recA
		19.7401				ghrA
		15.8153				aldB
		20.1719				uspG
		21.0161				hchA
		15.8153				grxA
		19.3307				yebG
		19.527				gltD
		26.7591				ahpC
		24.0511				glpK
		15.8153				cirA
		15.8153				sufA
		15.8153				truA
		20.218				roxA
		19.3172				lpxB
		22.604				nanA
		24.1332				clpB
		21.2222				yncE
		20.6603				dsdA
		21.5715				ftnA
		23.7001				aceA
		15.8153				gabT
		20.5677				fumC
		19.211				glgC
		21.1112				hsdS
		21.2418				nagB
		21.9107				fruB
		20.1123				yaaA
		23.0739				glpD
		15.8153				ygiM
		20.4297				rfbC
		24.7131				htpG
		21.4994				fruA
		20.0945				fpr
		19.419				sufS
		24.5839				purA
		23.967				uvrA
		23.0832				lipA
		20.1015				trxC
		27.2334				groL
		15.8153				yeaG
		21.0596				aceB
		20.0686				dppA
		19.0629				tktB
		26.5096				dnaK
		22.7781				gadA
		25.02				sodA
		20.1642				yibT
		21.5925				xthA
		20.026				znuA
		15.8153				glpT
		22.463				lysU
		20.002				bfr
		21.173				selD
		21.2058				raiA
		23.6716				nrdA
		21.7571				aspA
		21.1918				gcd
		24.3063				adhE
		20.5787				ygiW
		20.4186				ompF
		15.8153				glcB
		20.0201				talA
		19.9053				fruK
		26.3539				pgk
		19.9395				ydbK
		19.2831				ycaC
		23.6936				sucB
		23.624				pckA
		23.8438				tnaA
		23.8181				rbsB
		19.1765				nanE
		19.8661				lpoB
		21.6691				osmY
		20.2349				uxuA
		21.7752				thrA
		21.7814				glpQ
		20.3127				tabA
		24.9453				rho
		21.4907				clpA
		23.6365				mglB
		22.592				acrB
		23.7271				pgm
		24.6007				deaD
		22.1625				nrdB
		23.0219				zwf
		23.9107				metK
		21.8592				degP
		23.9704				lon
		21.6257				gcvP
		19.8053				ybaY
		19.8121				panD
		19.162				ybeL
		26.0279				hupA
		18.7875				tdk
		20.8451				hdeB
		15.8153				ytfP
		LFQ T2				Gene names
		25.2574				katG
		23.6522				ahpF
		23.4694				recA
		19.7401				ghrA
		15.8153				aldB
		20.1719				uspG
		21.0161				hchA
		15.8153				grxA
		19.3307				yebG
		19.527				gltD
		26.7591				ahpC
		24.0511				glpK
		15.8153				cirA
		15.8153				sufA
		15.8153				truA
		20.218				roxA
		19.3172				lpxB
		22.604				nanA
		24.1332				clpB
		21.2222				yncE
		20.6603				dsdA
		21.5715				ftnA
		23.7001				aceA
		15.8153				gabT
		20.5677				fumC
		19.211				glgC
		21.1112				hsdS
		21.2418				nagB
		21.9107				fruB
		20.1123				yaaA
		23.0739				glpD
		15.8153				ygiM
		20.4297				rfbC
		24.7131				htpG
		21.4994				fruA
		20.0945				fpr
		19.419				sufS
		24.5839				purA
		23.967				uvrA
		23.0832				lipA
		20.1015				trxC
		27.2334				groL
		15.8153				yeaG
		21.0596				aceB
		20.0686				dppA
		19.0629				tktB
		26.5096				dnaK
		22.7781				gadA
		25.02				sodA
		20.1642				yibT
		21.5925				xthA
		20.026				znuA
		15.8153				glpT
		22.463				lysU
		20.002				bfr
		21.173				selD
		21.2058				raiA
		23.6716				nrdA
		21.7571				aspA
		21.1918				gcd
		24.3063				adhE
		20.5787				ygiW
		20.4186				ompF
		15.8153				glcB
		20.0201				talA
		19.9053				fruK
		26.3539				pgk
		19.9395				ydbK
		19.2831				ycaC
		23.6936				sucB
		23.624				pckA
		23.8438				tnaA
		23.8181				rbsB
		19.1765				nanE
		19.8661				lpoB
		21.6691				osmY
		20.2349				uxuA
		21.7752				thrA
		21.7814				glpQ
		20.3127				tabA
		24.9453				rho
		21.4907				clpA
		23.6365				mglB
		22.592				acrB
		23.7271				pgm
		24.6007				deaD
		22.1625				nrdB
		23.0219				zwf
		23.9107				metK
		21.8592				degP
		23.9704				lon
		21.6257				gcvP
		19.8053				ybaY
		19.8121				panD
		19.162				ybeL
		26.0279				hupA
		18.7875				tdk
		20.8451				hdeB
		15.8153				ytfP
		LFQ T2				Gene names
		25.2574				katG
		23.6522				ahpF
		23.4694				recA
		19.7401				ghrA
		15.8153				aldB
		20.1719				uspG
		21.0161				hchA
		15.8153				grxA
		19.3307				yebG
		19.527				gltD
		26.7591				ahpC
		24.0511				glpK
		15.8153				cirA
		15.8153				sufA
		15.8153				truA
		20.218				roxA
		19.3172				lpxB
		22.604				nanA
		24.1332				clpB
		21.2222				yncE
		20.6603				dsdA
		21.5715				ftnA
		23.7001				aceA
		15.8153				gabT
		20.5677				fumC
		19.211				glgC
		21.1112				hsdS
		21.2418				nagB
		21.9107				fruB
		20.1123				yaaA
		23.0739				glpD
		15.8153				ygiM
		20.4297				rfbC
		24.7131				htpG
		21.4994				fruA
		20.0945				fpr
		19.419				sufS
		24.5839				purA
		23.967				uvrA
		23.0832				lipA
		20.1015				trxC
		27.2334				groL
		15.8153				yeaG
		21.0596				aceB
		20.0686				dppA
		19.0629				tktB
		26.5096				dnaK
		22.7781				gadA
		25.02				sodA
		20.1642				yibT
		21.5925				xthA
		20.026				znuA
		15.8153				glpT
		22.463				lysU
		20.002				bfr
		21.173				selD
		21.2058				raiA
		23.6716				nrdA
		21.7571				aspA
		21.1918				gcd
		24.3063				adhE
		20.5787				ygiW
		20.4186				ompF
		15.8153				glcB
		20.0201				talA
		19.9053				fruK
		26.3539				pgk
		19.9395				ydbK
		19.2831				ycaC
		23.6936				sucB
		23.624				pckA
		23.8438				tnaA
		23.8181				rbsB
		19.1765				nanE
		19.8661				lpoB
		21.6691				osmY
		20.2349				uxuA
		21.7752				thrA
		21.7814				glpQ
		20.3127				tabA
		24.9453				rho
		21.4907				clpA
		23.6365				mglB
		22.592				acrB
		23.7271				pgm
		24.6007				deaD
		22.1625				nrdB
		23.0219				zwf
		23.9107				metK
		21.8592				degP
		23.9704				lon
		21.6257				gcvP
		19.8053				ybaY
		19.8121				panD
		19.162				ybeL
		26.0279				hupA
		18.7875				tdk
		20.8451				hdeB
		15.8153				ytfP
		LFQ T2				Gene names
		25.2574				katG
		23.6522				ahpF
		23.4694				recA
		19.7401				ghrA
		15.8153				aldB
		20.1719				uspG
		21.0161				hchA
		15.8153				grxA
		19.3307				yebG
		19.527				gltD
		26.7591				ahpC
		24.0511				glpK
		15.8153				cirA
		15.8153				sufA
		15.8153				truA
		20.218				roxA
		19.3172				lpxB
		22.604				nanA
		24.1332				clpB
		21.2222				yncE
		20.6603				dsdA
		21.5715				ftnA
		23.7001				aceA
		15.8153				gabT
		20.5677				fumC
		19.211				glgC
		21.1112				hsdS
		21.2418				nagB
		21.9107				fruB
		20.1123				yaaA
		23.0739				glpD
		15.8153				ygiM
		20.4297				rfbC
		24.7131				htpG
		21.4994				fruA
		20.0945				fpr
		19.419				sufS
		24.5839				purA
		23.967				uvrA
		23.0832				lipA
		20.1015				trxC
		27.2334				groL
		15.8153				yeaG
		21.0596				aceB
		20.0686				dppA
		19.0629				tktB
		26.5096				dnaK
		22.7781				gadA
		25.02				sodA
		20.1642				yibT
		21.5925				xthA
		20.026				znuA
		15.8153				glpT
		22.463				lysU
		20.002				bfr
		21.173				selD
		21.2058				raiA
		23.6716				nrdA
		21.7571				aspA
		21.1918				gcd
		24.3063				adhE
		20.5787				ygiW
		20.4186				ompF
		15.8153				glcB
		20.0201				talA
		19.9053				fruK
		26.3539				pgk
		19.9395				ydbK
		19.2831				ycaC
		23.6936				sucB
		23.624				pckA
		23.8438				tnaA
		23.8181				rbsB
		19.1765				nanE
		19.8661				lpoB
		21.6691				osmY
		20.2349				uxuA
		21.7752				thrA
		21.7814				glpQ
		20.3127				tabA
		24.9453				rho
		21.4907				clpA
		23.6365				mglB
		22.592				acrB
		23.7271				pgm
		24.6007				deaD
		22.1625				nrdB
		23.0219				zwf
		23.9107				metK
		21.8592				degP
		23.9704				lon
		21.6257				gcvP
		19.8053				ybaY
		19.8121				panD
		19.162				ybeL
		26.0279				hupA
		18.7875				tdk
		20.8451				hdeB
		15.8153				ytfP
		LFQ T2				Gene names
		25.2574				katG
		23.6522				ahpF
		23.4694				recA
		19.7401				ghrA
		15.8153				aldB
		20.1719				uspG
		21.0161				hchA
		15.8153				grxA
		19.3307				yebG
		19.527				gltD
		26.7591				ahpC
		24.0511				glpK
		15.8153				cirA
		15.8153				sufA
		15.8153				truA
		20.218				roxA
		19.3172				lpxB
		22.604				nanA
		24.1332				clpB
		21.2222				yncE
		20.6603				dsdA
		21.5715				ftnA
		23.7001				aceA
		15.8153				gabT
		20.5677				fumC
		19.211				glgC
		21.1112				hsdS
		21.2418				nagB
		21.9107				fruB
		20.1123				yaaA
		23.0739				glpD
		15.8153				ygiM
		20.4297				rfbC
		24.7131				htpG
		21.4994				fruA
		20.0945				fpr
		19.419				sufS
		24.5839				purA
		23.967				uvrA
		23.0832				lipA
		20.1015				trxC
		27.2334				groL
		15.8153				yeaG
		21.0596				aceB
		20.0686				dppA
		19.0629				tktB
		26.5096				dnaK
		22.7781				gadA
		25.02				sodA
		20.1642				yibT
		21.5925				xthA
		20.026				znuA
		15.8153				glpT
		22.463				lysU
		20.002				bfr
		21.173				selD
		21.2058				raiA
		23.6716				nrdA
		21.7571				aspA
		21.1918				gcd
		24.3063				adhE
		20.5787				ygiW
		20.4186				ompF
		15.8153				glcB
		20.0201				talA
		19.9053				fruK
		26.3539				pgk
		19.9395				ydbK
		19.2831				ycaC
		23.6936				sucB
		23.624				pckA
		23.8438				tnaA
		23.8181				rbsB
		19.1765				nanE
		19.8661				lpoB
		21.6691				osmY
		20.2349				uxuA
		21.7752				thrA
		21.7814				glpQ
		20.3127				tabA
		24.9453				rho
		21.4907				clpA
		23.6365				mglB
		22.592				acrB
		23.7271				pgm
		24.6007				deaD
		22.1625				nrdB
		23.0219				zwf
		23.9107				metK
		21.8592				degP
		23.9704				lon
		21.6257				gcvP
		19.8053				ybaY
		19.8121				panD
		19.162				ybeL
		26.0279				hupA
		18.7875				tdk
		20.8451				hdeB
		15.8153				ytfP
		LFQ T2				Gene names
		25.2574				katG
		23.6522				ahpF
		23.4694				recA
		19.7401				ghrA
		15.8153				aldB
		20.1719				uspG
		21.0161				hchA
		15.8153				grxA
		19.3307				yebG
		19.527				gltD
		26.7591				ahpC
		24.0511				glpK
		15.8153				cirA
		15.8153				sufA
		15.8153				truA
		20.218				roxA
		19.3172				lpxB
		22.604				nanA
		24.1332				clpB
		21.2222				yncE
		20.6603				dsdA
		21.5715				ftnA
		23.7001				aceA
		15.8153				gabT
		20.5677				fumC
		19.211				glgC
		21.1112				hsdS
		21.2418				nagB
		21.9107				fruB
		20.1123				yaaA
		23.0739				glpD
		15.8153				ygiM
		20.4297				rfbC
		24.7131				htpG
		21.4994				fruA
		20.0945				fpr
		19.419				sufS
		24.5839				purA
		23.967				uvrA
		23.0832				lipA
		20.1015				trxC
		27.2334				groL
		15.8153				yeaG
		21.0596				aceB
		20.0686				dppA
		19.0629				tktB
		26.5096				dnaK
		22.7781				gadA
		25.02				sodA
		20.1642				yibT
		21.5925				xthA
		20.026				znuA
		15.8153				glpT
		22.463				lysU
		20.002				bfr
		21.173				selD
		21.2058				raiA
		23.6716				nrdA
		21.7571				aspA
		21.1918				gcd
		24.3063				adhE
		20.5787				ygiW
		20.4186				ompF
		15.8153				glcB
		20.0201				talA
		19.9053				fruK
		26.3539				pgk
		19.9395				ydbK
		19.2831				ycaC
		23.6936				sucB
		23.624				pckA
		23.8438				tnaA
		23.8181				rbsB
		19.1765				nanE
		19.8661				lpoB
		21.6691				osmY
		20.2349				uxuA
		21.7752				thrA
		21.7814				glpQ
		20.3127				tabA
		24.9453				rho
		21.4907				clpA
		23.6365				mglB
		22.592				acrB
		23.7271				pgm
		24.6007				deaD
		22.1625				nrdB
		23.0219				zwf
		23.9107				metK
		21.8592				degP
		23.9704				lon
		21.6257				gcvP
		19.8053				ybaY
		19.8121				panD
		19.162				ybeL
		26.0279				hupA
		18.7875				tdk
		20.8451				hdeB
		15.8153				ytfP
		LFQ T2				Gene names
		25.2574				katG
		23.6522				ahpF
		23.4694				recA
		19.7401				ghrA
		15.8153				aldB
		20.1719				uspG
		21.0161				hchA
		15.8153				grxA
		19.3307				yebG
		19.527				gltD
		26.7591				ahpC
		24.0511				glpK
		15.8153				cirA
		15.8153				sufA
		15.8153				truA
		20.218				roxA
		19.3172				lpxB
		22.604				nanA
		24.1332				clpB
		21.2222				yncE
		20.6603				dsdA
		21.5715				ftnA
		23.7001				aceA
		15.8153				gabT
		20.5677				fumC
		19.211				glgC
		21.1112				hsdS
		21.2418				nagB
		21.9107				fruB
		20.1123				yaaA
		23.0739				glpD
		15.8153				ygiM
		20.4297				rfbC
		24.7131				htpG
		21.4994				fruA
		20.0945				fpr
		19.419				sufS
		24.5839				purA
		23.967				uvrA
		23.0832				lipA
		20.1015				trxC
		27.2334				groL
		15.8153				yeaG
		21.0596				aceB
		20.0686				dppA
		19.0629				tktB
		26.5096				dnaK
		22.7781				gadA
		25.02				sodA
		20.1642				yibT
		21.5925				xthA
		20.026				znuA
		15.8153				glpT
		22.463				lysU
		20.002				bfr
		21.173				selD
		21.2058				raiA
		23.6716				nrdA
		21.7571				aspA
		21.1918				gcd
		24.3063				adhE
		20.5787				ygiW
		20.4186				ompF
		15.8153				glcB
		20.0201				talA
		19.9053				fruK
		26.3539				pgk
		19.9395				ydbK
		19.2831				ycaC
		23.6936				sucB
		23.624				pckA
		23.8438				tnaA
		23.8181				rbsB
		19.1765				nanE
		19.8661				lpoB
		21.6691				osmY
		20.2349				uxuA
		21.7752				thrA
		21.7814				glpQ
		20.3127				tabA
		24.9453				rho
		21.4907				clpA
		23.6365				mglB
		22.592				acrB
		23.7271				pgm
		24.6007				deaD
		22.1625				nrdB
		23.0219				zwf
		23.9107				metK
		21.8592				degP
		23.9704				lon
		21.6257				gcvP
		19.8053				ybaY
		19.8121				panD
		19.162				ybeL
		26.0279				hupA
		18.7875				tdk
		20.8451				hdeB
		15.8153				ytfP
		LFQ T2				Gene names
		25.2574				katG
		23.6522				ahpF
		23.4694				recA
		19.7401				ghrA
		15.8153				aldB
		20.1719				uspG
		21.0161				hchA
		15.8153				grxA
		19.3307				yebG
		19.527				gltD
		26.7591				ahpC
		24.0511				glpK
		15.8153				cirA
		15.8153				sufA
		15.8153				truA
		20.218				roxA
		19.3172				lpxB
		22.604				nanA
		24.1332				clpB
		21.2222				yncE
		20.6603				dsdA
		21.5715				ftnA
		23.7001				aceA
		15.8153				gabT
		20.5677				fumC
		19.211				glgC
		21.1112				hsdS
		21.2418				nagB
		21.9107				fruB
		20.1123				yaaA
		23.0739				glpD
		15.8153				ygiM
		20.4297				rfbC
		24.7131				htpG
		21.4994				fruA
		20.0945				fpr
		19.419				sufS
		24.5839				purA
		23.967				uvrA
		23.0832				lipA
		20.1015				trxC
		27.2334				groL
		15.8153				yeaG
		21.0596				aceB
		20.0686				dppA
		19.0629				tktB
		26.5096				dnaK
		22.7781				gadA
		25.02				sodA
		20.1642				yibT
		21.5925				xthA
		20.026				znuA
		15.8153				glpT
		22.463				lysU
		20.002				bfr
		21.173				selD
		21.2058				raiA
		23.6716				nrdA
		21.7571				aspA
		21.1918				gcd
		24.3063				adhE
		20.5787				ygiW
		20.4186				ompF
		15.8153				glcB
		20.0201				talA
		19.9053				fruK
		26.3539				pgk
		19.9395				ydbK
		19.2831				ycaC
		23.6936				sucB
		23.624				pckA
		23.8438				tnaA
		23.8181				rbsB
		19.1765				nanE
		19.8661				lpoB
		21.6691				osmY
		20.2349				uxuA
		21.7752				thrA
		21.7814				glpQ
		20.3127				tabA
		24.9453				rho
		21.4907				clpA
		23.6365				mglB
		22.592				acrB
		23.7271				pgm
		24.6007				deaD
		22.1625				nrdB
		23.0219				zwf
		23.9107				metK
		21.8592				degP
		23.9704				lon
		21.6257				gcvP
		19.8053				ybaY
		19.8121				panD
		19.162				ybeL
		26.0279				hupA
		18.7875				tdk
		20.8451				hdeB
		15.8153				ytfP
		LFQ T2				Gene names
		25.2574				katG
		23.6522				ahpF
		23.4694				recA
		19.7401				ghrA
		15.8153				aldB
		20.1719				uspG
		21.0161				hchA
		15.8153				grxA
		19.3307				yebG
		19.527				gltD
		26.7591				ahpC
		24.0511				glpK
		15.8153				cirA
		15.8153				sufA
		15.8153				truA
		20.218				roxA
		19.3172				lpxB
		22.604				nanA
		24.1332				clpB
		21.2222				yncE
		20.6603				dsdA
		21.5715				ftnA
		23.7001				aceA
		15.8153				gabT
		20.5677				fumC
		19.211				glgC
		21.1112				hsdS
		21.2418				nagB
		21.9107				fruB
		20.1123				yaaA
		23.0739				glpD
		15.8153				ygiM
		20.4297				rfbC
		24.7131				htpG
		21.4994				fruA
		20.0945				fpr
		19.419				sufS
		24.5839				purA
		23.967				uvrA
		23.0832				lipA
		20.1015				trxC
		27.2334				groL
		15.8153				yeaG
		21.0596				aceB
		20.0686				dppA
		19.0629				tktB
		26.5096				dnaK
		22.7781				gadA
		25.02				sodA
		20.1642				yibT
		21.5925				xthA
		20.026				znuA
		15.8153				glpT
		22.463				lysU
		20.002				bfr
		21.173				selD
		21.2058				raiA
		23.6716				nrdA
		21.7571				aspA
		21.1918				gcd
		24.3063				adhE
		20.5787				ygiW
		20.4186				ompF
		15.8153				glcB
		20.0201				talA
		19.9053				fruK
		26.3539				pgk
		19.9395				ydbK
		19.2831				ycaC
		23.6936				sucB
		23.624				pckA
		23.8438				tnaA
		23.8181				rbsB
		19.1765				nanE
		19.8661				lpoB
		21.6691				osmY
		20.2349				uxuA
		21.7752				thrA
		21.7814				glpQ
		20.3127				tabA
		24.9453				rho
		21.4907				clpA
		23.6365				mglB
		22.592				acrB
		23.7271				pgm
		24.6007				deaD
		22.1625				nrdB
		23.0219				zwf
		23.9107				metK
		21.8592				degP
		23.9704				lon
		21.6257				gcvP
		19.8053				ybaY
		19.8121				panD
		19.162				ybeL
		26.0279				hupA
		18.7875				tdk
		20.8451				hdeB
		15.8153				ytfP
		LFQ T2				Gene names
		25.2574				katG
		23.6522				ahpF
		23.4694				recA
		19.7401				ghrA
		15.8153				aldB
		20.1719				uspG
		21.0161				hchA
		15.8153				grxA
		19.3307				yebG
		19.527				gltD
		26.7591				ahpC
		24.0511				glpK
		15.8153				cirA
		15.8153				sufA
		15.8153				truA
		20.218				roxA
		19.3172				lpxB
		22.604				nanA
		24.1332				clpB
		21.2222				yncE
		20.6603				dsdA
		21.5715				ftnA
		23.7001				aceA
		15.8153				gabT
		20.5677				fumC
		19.211				glgC
		21.1112				hsdS
		21.2418				nagB
		21.9107				fruB
		20.1123				yaaA
		23.0739				glpD
		15.8153				ygiM
		20.4297				rfbC
		24.7131				htpG
		21.4994				fruA
		20.0945				fpr
		19.419				sufS
		24.5839				purA
		23.967				uvrA
		23.0832				lipA
		20.1015				trxC
		27.2334				groL
		15.8153				yeaG
		21.0596				aceB
		20.0686				dppA
		19.0629				tktB
		26.5096				dnaK
		22.7781				gadA
		25.02				sodA
		20.1642				yibT
		21.5925				xthA
		20.026				znuA
		15.8153				glpT
		22.463				lysU
		20.002				bfr
		21.173				selD
		21.2058				raiA
		23.6716				nrdA
		21.7571				aspA
		21.1918				gcd
		24.3063				adhE
		20.5787				ygiW
		20.4186				ompF
		15.8153				glcB
		20.0201				talA
		19.9053				fruK
		26.3539				pgk
		19.9395				ydbK
		19.2831				ycaC
		23.6936				sucB
		23.624				pckA
		23.8438				tnaA
		23.8181				rbsB
		19.1765				nanE
		19.8661				lpoB
		21.6691				osmY
		20.2349				uxuA
		21.7752				thrA
		21.7814				glpQ
		20.3127				tabA
		24.9453				rho
		21.4907				clpA
		23.6365				mglB
		22.592				acrB
		23.7271				pgm
		24.6007				deaD
		22.1625				nrdB
		23.0219				zwf
		23.9107				metK
		21.8592				degP
		23.9704				lon
		21.6257				gcvP
		19.8053				ybaY
		19.8121				panD
		19.162				ybeL
		26.0279				hupA
		18.7875				tdk
		20.8451				hdeB
		15.8153				ytfP
		LFQ T2				Gene names
		25.2574				katG
		23.6522				ahpF
		23.4694				recA
		19.7401				ghrA
		15.8153				aldB
		20.1719				uspG
		21.0161				hchA
		15.8153				grxA
		19.3307				yebG
		19.527				gltD
		26.7591				ahpC
		24.0511				glpK
		15.8153				cirA
		15.8153				sufA
		15.8153				truA
		20.218				roxA
		19.3172				lpxB
		22.604				nanA
		24.1332				clpB
		21.2222				yncE
		20.6603				dsdA
		21.5715				ftnA
		23.7001				aceA
		15.8153				gabT
		20.5677				fumC
		19.211				glgC
		21.1112				hsdS
		21.2418				nagB
		21.9107				fruB
		20.1123				yaaA
		23.0739				glpD
		15.8153				ygiM
		20.4297				rfbC
		24.7131				htpG
		21.4994				fruA
		20.0945				fpr
		19.419				sufS
		24.5839				purA
		23.967				uvrA
		23.0832				lipA
		20.1015				trxC
		27.2334				groL
		15.8153				yeaG
		21.0596				aceB
		20.0686				dppA
		19.0629				tktB
		26.5096				dnaK
		22.7781				gadA
		25.02				sodA
		20.1642				yibT
		21.5925				xthA
		20.026				znuA
		15.8153				glpT
		22.463				lysU
		20.002				bfr
		21.173				selD
		21.2058				raiA
		23.6716				nrdA
		21.7571				aspA
		21.1918				gcd
		24.3063				adhE
		20.5787				ygiW
		20.4186				ompF
		15.8153				glcB
		20.0201				talA
		19.9053				fruK
		26.3539				pgk
		19.9395				ydbK
		19.2831				ycaC
		23.6936				sucB
		23.624				pckA
		23.8438				tnaA
		23.8181				rbsB
		19.1765				nanE
		19.8661				lpoB
		21.6691				osmY
		20.2349				uxuA
		21.7752				thrA
		21.7814				glpQ
		20.3127				tabA
		24.9453				rho
		21.4907				clpA
		23.6365				mglB
		22.592				acrB
		23.7271				pgm
		24.6007				deaD
		22.1625				nrdB
		23.0219				zwf
		23.9107				metK
		21.8592				degP
		23.9704				lon
		21.6257				gcvP
		19.8053				ybaY
		19.8121				panD
		19.162				ybeL
		26.0279				hupA
		18.7875				tdk
		20.8451				hdeB
		15.8153				ytfP
		LFQ T2				Gene names
		25.2574				katG
		23.6522				ahpF
		23.4694				recA
		19.7401				ghrA
		15.8153				aldB
		20.1719				uspG
		21.0161				hchA
		15.8153				grxA
		19.3307				yebG
		19.527				gltD
		26.7591				ahpC
		24.0511				glpK
		15.8153				cirA
		15.8153				sufA
		15.8153				truA
		20.218				roxA
		19.3172				lpxB
		22.604				nanA
		24.1332				clpB
		21.2222				yncE
		20.6603				dsdA
		21.5715				ftnA
		23.7001				aceA
		15.8153				gabT
		20.5677				fumC
		19.211				glgC
		21.1112				hsdS
		21.2418				nagB
		21.9107				fruB
		20.1123				yaaA
		23.0739				glpD
		15.8153				ygiM
		20.4297				rfbC
		24.7131				htpG
		21.4994				fruA
		20.0945				fpr
		19.419				sufS
		24.5839				purA
		23.967				uvrA
		23.0832				lipA
		20.1015				trxC
		27.2334				groL
		15.8153				yeaG
		21.0596				aceB
		20.0686				dppA
		19.0629				tktB
		26.5096				dnaK
		22.7781				gadA
		25.02				sodA
		20.1642				yibT
		21.5925				xthA
		20.026				znuA
		15.8153				glpT
		22.463				lysU
		20.002				bfr
		21.173				selD
		21.2058				raiA
		23.6716				nrdA
		21.7571				aspA
		21.1918				gcd
		24.3063				adhE
		20.5787				ygiW
		20.4186				ompF
		15.8153				glcB
		20.0201				talA
		19.9053				fruK
		26.3539				pgk
		19.9395				ydbK
		19.2831				ycaC
		23.6936				sucB
		23.624				pckA
		23.8438				tnaA
		23.8181				rbsB
		19.1765				nanE
		19.8661				lpoB
		21.6691				osmY
		20.2349				uxuA
		21.7752				thrA
		21.7814				glpQ
		20.3127				tabA
		24.9453				rho
		21.4907				clpA
		23.6365				mglB
		22.592				acrB
		23.7271				pgm
		24.6007				deaD
		22.1625				nrdB
		23.0219				zwf
		23.9107				metK
		21.8592				degP
		23.9704				lon
		21.6257				gcvP
		19.8053				ybaY
		19.8121				panD
		19.162				ybeL
		26.0279				hupA
		18.7875				tdk
		20.8451				hdeB
		15.8153				ytfP
		LFQ T2				Gene names
		25.2574				katG
		23.6522				ahpF
		23.4694				recA
		19.7401				ghrA
		15.8153				aldB
		20.1719				uspG
		21.0161				hchA
		15.8153				grxA
		19.3307				yebG
		19.527				gltD
		26.7591				ahpC
		24.0511				glpK
		15.8153				cirA
		15.8153				sufA
		15.8153				truA
		20.218				roxA
		19.3172				lpxB
		22.604				nanA
		24.1332				clpB
		21.2222				yncE
		20.6603				dsdA
		21.5715				ftnA
		23.7001				aceA
		15.8153				gabT
		20.5677				fumC
		19.211				glgC
		21.1112				hsdS
		21.2418				nagB
		21.9107				fruB
		20.1123				yaaA
		23.0739				glpD
		15.8153				ygiM
		20.4297				rfbC
		24.7131				htpG
		21.4994				fruA
		20.0945				fpr
		19.419				sufS
		24.5839				purA
		23.967				uvrA
		23.0832				lipA
		20.1015				trxC
		27.2334				groL
		15.8153				yeaG
		21.0596				aceB
		20.0686				dppA
		19.0629				tktB
		26.5096				dnaK
		22.7781				gadA
		25.02				sodA
		20.1642				yibT
		21.5925				xthA
		20.026				znuA
		15.8153				glpT
		22.463				lysU
		20.002				bfr
		21.173				selD
		21.2058				raiA
		23.6716				nrdA
		21.7571				aspA
		21.1918				gcd
		24.3063				adhE
		20.5787				ygiW
		20.4186				ompF
		15.8153				glcB
		20.0201				talA
		19.9053				fruK
		26.3539				pgk
		19.9395				ydbK
		19.2831				ycaC
		23.6936				sucB
		23.624				pckA
		23.8438				tnaA
		23.8181				rbsB
		19.1765				nanE
		19.8661				lpoB
		21.6691				osmY
		20.2349				uxuA
		21.7752				thrA
		21.7814				glpQ
		20.3127				tabA
		24.9453				rho
		21.4907				clpA
		23.6365				mglB
		22.592				acrB
		23.7271				pgm
		24.6007				deaD
		22.1625				nrdB
		23.0219				zwf
		23.9107				metK
		21.8592				degP
		23.9704				lon
		21.6257				gcvP
		19.8053				ybaY
		19.8121				panD
		19.162				ybeL
		26.0279				hupA
		18.7875				tdk
		20.8451				hdeB
		15.8153				ytfP
		LFQ T2				Gene names
		25.2574				katG
		23.6522				ahpF
		23.4694				recA
		19.7401				ghrA
		15.8153				aldB
		20.1719				uspG
		21.0161				hchA
		15.8153				grxA
		19.3307				yebG
		19.527				gltD
		26.7591				ahpC
		24.0511				glpK
		15.8153				cirA
		15.8153				sufA
		15.8153				truA
		20.218				roxA
		19.3172				lpxB
		22.604				nanA
		24.1332				clpB
		21.2222				yncE
		20.6603				dsdA
		21.5715				ftnA
		23.7001				aceA
		15.8153				gabT
		20.5677				fumC
		19.211				glgC
		21.1112				hsdS
		21.2418				nagB
		21.9107				fruB
		20.1123				yaaA
		23.0739				glpD
		15.8153				ygiM
		20.4297				rfbC
		24.7131				htpG
		21.4994				fruA
		20.0945				fpr
		19.419				sufS
		24.5839				purA
		23.967				uvrA
		23.0832				lipA
		20.1015				trxC
		27.2334				groL
		15.8153				yeaG
		21.0596				aceB
		20.0686				dppA
		19.0629				tktB
		26.5096				dnaK
		22.7781				gadA
		25.02				sodA
		20.1642				yibT
		21.5925				xthA
		20.026				znuA
		15.8153				glpT
		22.463				lysU
		20.002				bfr
		21.173				selD
		21.2058				raiA
		23.6716				nrdA
		21.7571				aspA
		21.1918				gcd
		24.3063				adhE
		20.5787				ygiW
		20.4186				ompF
		15.8153				glcB
		20.0201				talA
		19.9053				fruK
		26.3539				pgk
		19.9395				ydbK
		19.2831				ycaC
		23.6936				sucB
		23.624				pckA
		23.8438				tnaA
		23.8181				rbsB
		19.1765				nanE
		19.8661				lpoB
		21.6691				osmY
		20.2349				uxuA
		21.7752				thrA
		21.7814				glpQ
		20.3127				tabA
		24.9453				rho
		21.4907				clpA
		23.6365				mglB
		22.592				acrB
		23.7271				pgm
		24.6007				deaD
		22.1625				nrdB
		23.0219				zwf
		23.9107				metK
		21.8592				degP
		23.9704				lon
		21.6257				gcvP
		19.8053				ybaY
		19.8121				panD
		19.162				ybeL
		26.0279				hupA
		18.7875				tdk
		20.8451				hdeB
		15.8153				ytfP
		LFQ T2				Gene names
		25.2574				katG
		23.6522				ahpF
		23.4694				recA
		19.7401				ghrA
		15.8153				aldB
		20.1719				uspG
		21.0161				hchA
		15.8153				grxA
		19.3307				yebG
		19.527				gltD
		26.7591				ahpC
		24.0511				glpK
		15.8153				cirA
		15.8153				sufA
		15.8153				truA
		20.218				roxA
		19.3172				lpxB
		22.604				nanA
		24.1332				clpB
		21.2222				yncE
		20.6603				dsdA
		21.5715				ftnA
		23.7001				aceA
		15.8153				gabT
		20.5677				fumC
		19.211				glgC
		21.1112				hsdS
		21.2418				nagB
		21.9107				fruB
		20.1123				yaaA
		23.0739				glpD
		15.8153				ygiM
		20.4297				rfbC
		24.7131				htpG
		21.4994				fruA
		20.0945				fpr
		19.419				sufS
		24.5839				purA
		23.967				uvrA
		23.0832				lipA
		20.1015				trxC
		27.2334				groL
		15.8153				yeaG
		21.0596				aceB
		20.0686				dppA
		19.0629				tktB
		26.5096				dnaK
		22.7781				gadA
		25.02				sodA
		20.1642				yibT
		21.5925				xthA
		20.026				znuA
		15.8153				glpT
		22.463				lysU
		20.002				bfr
		21.173				selD
		21.2058				raiA
		23.6716				nrdA
		21.7571				aspA
		21.1918				gcd
		24.3063				adhE
		20.5787				ygiW
		20.4186				ompF
		15.8153				glcB
		20.0201				talA
		19.9053				fruK
		26.3539				pgk
		19.9395				ydbK
		19.2831				ycaC
		23.6936				sucB
		23.624				pckA
		23.8438				tnaA
		23.8181				rbsB
		19.1765				nanE
		19.8661				lpoB
		21.6691				osmY
		20.2349				uxuA
		21.7752				thrA
		21.7814				glpQ
		20.3127				tabA
		24.9453				rho
		21.4907				clpA
		23.6365				mglB
		22.592				acrB
		23.7271				pgm
		24.6007				deaD
		22.1625				nrdB
		23.0219				zwf
		23.9107				metK
		21.8592				degP
		23.9704				lon
		21.6257				gcvP
		19.8053				ybaY
		19.8121				panD
		19.162				ybeL
		26.0279				hupA
		18.7875				tdk
		20.8451				hdeB
		15.8153				ytfP
		LFQ T2				Gene names
		25.2574				katG
		23.6522				ahpF
		23.4694				recA
		19.7401				ghrA
		15.8153				aldB
		20.1719				uspG
		21.0161				hchA
		15.8153				grxA
		19.3307				yebG
		19.527				gltD
		26.7591				ahpC
		24.0511				glpK
		15.8153				cirA
		15.8153				sufA
		15.8153				truA
		20.218				roxA
		19.3172				lpxB
		22.604				nanA
		24.1332				clpB
		21.2222				yncE
		20.6603				dsdA
		21.5715				ftnA
		23.7001				aceA
		15.8153				gabT
		20.5677				fumC
		19.211				glgC
		21.1112				hsdS
		21.2418				nagB
		21.9107				fruB
		20.1123				yaaA
		23.0739				glpD
		15.8153				ygiM
		20.4297				rfbC
		24.7131				htpG
		21.4994				fruA
		20.0945				fpr
		19.419				sufS
		24.5839				purA
		23.967				uvrA
		23.0832				lipA
		20.1015				trxC
		27.2334				groL
		15.8153				yeaG
		21.0596				aceB
		20.0686				dppA
		19.0629				tktB
		26.5096				dnaK
		22.7781				gadA
		25.02				sodA
		20.1642				yibT
		21.5925				xthA
		20.026				znuA
		15.8153				glpT
		22.463				lysU
		20.002				bfr
		21.173				selD
		21.2058				raiA
		23.6716				nrdA
		21.7571				aspA
		21.1918				gcd
		24.3063				adhE
		20.5787				ygiW
		20.4186				ompF
		15.8153				glcB
		20.0201				talA
		19.9053				fruK
		26.3539				pgk
		19.9395				ydbK
		19.2831				ycaC
		23.6936				sucB
		23.624				pckA
		23.8438				tnaA
		23.8181				rbsB
		19.1765				nanE
		19.8661				lpoB
		21.6691				osmY
		20.2349				uxuA
		21.7752				thrA
		21.7814				glpQ
		20.3127				tabA
		24.9453				rho
		21.4907				clpA
		23.6365				mglB
		22.592				acrB
		23.7271				pgm
		24.6007				deaD
		22.1625				nrdB
		23.0219				zwf
		23.9107				metK
		21.8592				degP
		23.9704				lon
		21.6257				gcvP
		19.8053				ybaY
		19.8121				panD
		19.162				ybeL
		26.0279				hupA
		18.7875				tdk
		20.8451				hdeB
		15.8153				ytfP
		LFQ T2				Gene names
		25.2574				katG
		23.6522				ahpF
		23.4694				recA
		19.7401				ghrA
		15.8153				aldB
		20.1719				uspG
		21.0161				hchA
		15.8153				grxA
		19.3307				yebG
		19.527				gltD
		26.7591				ahpC
		24.0511				glpK
		15.8153				cirA
		15.8153				sufA
		15.8153				truA
		20.218				roxA
		19.3172				lpxB
		22.604				nanA
		24.1332				clpB
		21.2222				yncE
		20.6603				dsdA
		21.5715				ftnA
		23.7001				aceA
		15.8153				gabT
		20.5677				fumC
		19.211				glgC
		21.1112				hsdS
		21.2418				nagB
		21.9107				fruB
		20.1123				yaaA
		23.0739				glpD
		15.8153				ygiM
		20.4297				rfbC
		24.7131				htpG
		21.4994				fruA
		20.0945				fpr
		19.419				sufS
		24.5839				purA
		23.967				uvrA
		23.0832				lipA
		20.1015				trxC
		27.2334				groL
		15.8153				yeaG
		21.0596				aceB
		20.0686				dppA
		19.0629				tktB
		26.5096				dnaK
		22.7781				gadA
		25.02				sodA
		20.1642				yibT
		21.5925				xthA
		20.026				znuA
		15.8153				glpT
		22.463				lysU
		20.002				bfr
		21.173				selD
		21.2058				raiA
		23.6716				nrdA
		21.7571				aspA
		21.1918				gcd
		24.3063				adhE
		20.5787				ygiW
		20.4186				ompF
		15.8153				glcB
		20.0201				talA
		19.9053				fruK
		26.3539				pgk
		19.9395				ydbK
		19.2831				ycaC
		23.6936				sucB
		23.624				pckA
		23.8438				tnaA
		23.8181				rbsB
		19.1765				nanE
		19.8661				lpoB
		21.6691				osmY
		20.2349				uxuA
		21.7752				thrA
		21.7814				glpQ
		20.3127				tabA
		24.9453				rho
		21.4907				clpA
		23.6365				mglB
		22.592				acrB
		23.7271				pgm
		24.6007				deaD
		22.1625				nrdB
		23.0219				zwf
		23.9107				metK
		21.8592				degP
		23.9704				lon
		21.6257				gcvP
		19.8053				ybaY
		19.8121				panD
		19.162				ybeL
		26.0279				hupA
		18.7875				tdk
		20.8451				hdeB
		15.8153				ytfP
		LFQ T2				Gene names
		25.2574				katG
		23.6522				ahpF
		23.4694				recA
		19.7401				ghrA
		15.8153				aldB
		20.1719				uspG
		21.0161				hchA
		15.8153				grxA
		19.3307				yebG
		19.527				gltD
		26.7591				ahpC
		24.0511				glpK
		15.8153				cirA
		15.8153				sufA
		15.8153				truA
		20.218				roxA
		19.3172				lpxB
		22.604				nanA
		24.1332				clpB
		21.2222				yncE
		20.6603				dsdA
		21.5715				ftnA
		23.7001				aceA
		15.8153				gabT
		20.5677				fumC
		19.211				glgC
		21.1112				hsdS
		21.2418				nagB
		21.9107				fruB
		20.1123				yaaA
		23.0739				glpD
		15.8153				ygiM
		20.4297				rfbC
		24.7131				htpG
		21.4994				fruA
		20.0945				fpr
		19.419				sufS
		24.5839				purA
		23.967				uvrA
		23.0832				lipA
		20.1015				trxC
		27.2334				groL
		15.8153				yeaG
		21.0596				aceB
		20.0686				dppA
		19.0629				tktB
		26.5096				dnaK
		22.7781				gadA
		25.02				sodA
		20.1642				yibT
		21.5925				xthA
		20.026				znuA
		15.8153				glpT
		22.463				lysU
		20.002				bfr
		21.173				selD
		21.2058				raiA
		23.6716				nrdA
		21.7571				aspA
		21.1918				gcd
		24.3063				adhE
		20.5787				ygiW
		20.4186				ompF
		15.8153				glcB
		20.0201				talA
		19.9053				fruK
		26.3539				pgk
		19.9395				ydbK
		19.2831				ycaC
		23.6936				sucB
		23.624				pckA
		23.8438				tnaA
		23.8181				rbsB
		19.1765				nanE
		19.8661				lpoB
		21.6691				osmY
		20.2349				uxuA
		21.7752				thrA
		21.7814				glpQ
		20.3127				tabA
		24.9453				rho
		21.4907				clpA
		23.6365				mglB
		22.592				acrB
		23.7271				pgm
		24.6007				deaD
		22.1625				nrdB
		23.0219				zwf
		23.9107				metK
		21.8592				degP
		23.9704				lon
		21.6257				gcvP
		19.8053				ybaY
		19.8121				panD
		19.162				ybeL
		26.0279				hupA
		18.7875				tdk
		20.8451				hdeB
		15.8153				ytfP
		LFQ T2				Gene names
		25.2574				katG
		23.6522				ahpF
		23.4694				recA
		19.7401				ghrA
		15.8153				aldB
		20.1719				uspG
		21.0161				hchA
		15.8153				grxA
		19.3307				yebG
		19.527				gltD
		26.7591				ahpC
		24.0511				glpK
		15.8153				cirA
		15.8153				sufA
		15.8153				truA
		20.218				roxA
		19.3172				lpxB
		22.604				nanA
		24.1332				clpB
		21.2222				yncE
		20.6603				dsdA
		21.5715				ftnA
		23.7001				aceA
		15.8153				gabT
		20.5677				fumC
		19.211				glgC
		21.1112				hsdS
		21.2418				nagB
		21.9107				fruB
		20.1123				yaaA
		23.0739				glpD
		15.8153				ygiM
		20.4297				rfbC
		24.7131				htpG
		21.4994				fruA
		20.0945				fpr
		19.419				sufS
		24.5839				purA
		23.967				uvrA
		23.0832				lipA
		20.1015				trxC
		27.2334				groL
		15.8153				yeaG
		21.0596				aceB
		20.0686				dppA
		19.0629				tktB
		26.5096				dnaK
		22.7781				gadA
		25.02				sodA
		20.1642				yibT
		21.5925				xthA
		20.026				znuA
		15.8153				glpT
		22.463				lysU
		20.002				bfr
		21.173				selD
		21.2058				raiA
		23.6716				nrdA
		21.7571				aspA
		21.1918				gcd
		24.3063				adhE
		20.5787				ygiW
		20.4186				ompF
		15.8153				glcB
		20.0201				talA
		19.9053				fruK
		26.3539				pgk
		19.9395				ydbK
		19.2831				ycaC
		23.6936				sucB
		23.624				pckA
		23.8438				tnaA
		23.8181				rbsB
		19.1765				nanE
		19.8661				lpoB
		21.6691				osmY
		20.2349				uxuA
		21.7752				thrA
		21.7814				glpQ
		20.3127				tabA
		24.9453				rho
		21.4907				clpA
		23.6365				mglB
		22.592				acrB
		23.7271				pgm
		24.6007				deaD
		22.1625				nrdB
		23.0219				zwf
		23.9107				metK
		21.8592				degP
		23.9704				lon
		21.6257				gcvP
		19.8053				ybaY
		19.8121				panD
		19.162				ybeL
		26.0279				hupA
		18.7875				tdk
		20.8451				hdeB
		15.8153				ytfP
		LFQ T2				Gene names
		25.2574				katG
		23.6522				ahpF
		23.4694				recA
		19.7401				ghrA
		15.8153				aldB
		20.1719				uspG
		21.0161				hchA
		15.8153				grxA
		19.3307				yebG
		19.527				gltD
		26.7591				ahpC
		24.0511				glpK
		15.8153				cirA
		15.8153				sufA
		15.8153				truA
		20.218				roxA
		19.3172				lpxB
		22.604				nanA
		24.1332				clpB
		21.2222				yncE
		20.6603				dsdA
		21.5715				ftnA
		23.7001				aceA
		15.8153				gabT
		20.5677				fumC
		19.211				glgC
		21.1112				hsdS
		21.2418				nagB
		21.9107				fruB
		20.1123				yaaA
		23.0739				glpD
		15.8153				ygiM
		20.4297				rfbC
		24.7131				htpG
		21.4994				fruA
		20.0945				fpr
		19.419				sufS
		24.5839				purA
		23.967				uvrA
		23.0832				lipA
		20.1015				trxC
		27.2334				groL
		15.8153				yeaG
		21.0596				aceB
		20.0686				dppA
		19.0629				tktB
		26.5096				dnaK
		22.7781				gadA
		25.02				sodA
		20.1642				yibT
		21.5925				xthA
		20.026				znuA
		15.8153				glpT
		22.463				lysU
		20.002				bfr
		21.173				selD
		21.2058				raiA
		23.6716				nrdA
		21.7571				aspA
		21.1918				gcd
		24.3063				adhE
		20.5787				ygiW
		20.4186				ompF
		15.8153				glcB
		20.0201				talA
		19.9053				fruK
		26.3539				pgk
		19.9395				ydbK
		19.2831				ycaC
		23.6936				sucB
		23.624				pckA
		23.8438				tnaA
		23.8181				rbsB
		19.1765				nanE
		19.8661				lpoB
		21.6691				osmY
		20.2349				uxuA
		21.7752				thrA
		21.7814				glpQ
		20.3127				tabA
		24.9453				rho
		21.4907				clpA
		23.6365				mglB
		22.592				acrB
		23.7271				pgm
		24.6007				deaD
		22.1625				nrdB
		23.0219				zwf
		23.9107				metK
		21.8592				degP
		23.9704				lon
		21.6257				gcvP
		19.8053				ybaY
		19.8121				panD
		19.162				ybeL
		26.0279				hupA
		18.7875				tdk
		20.8451				hdeB
		15.8153				ytfP
		LFQ T2				Gene names
		25.2574				katG
		23.6522				ahpF
		23.4694				recA
		19.7401				ghrA
		15.8153				aldB
		20.1719				uspG
		21.0161				hchA
		15.8153				grxA
		19.3307				yebG
		19.527				gltD
		26.7591				ahpC
		24.0511				glpK
		15.8153				cirA
		15.8153				sufA
		15.8153				truA
		20.218				roxA
		19.3172				lpxB
		22.604				nanA
		24.1332				clpB
		21.2222				yncE
		20.6603				dsdA
		21.5715				ftnA
		23.7001				aceA
		15.8153				gabT
		20.5677				fumC
		19.211				glgC
		21.1112				hsdS
		21.2418				nagB
		21.9107				fruB
		20.1123				yaaA
		23.0739				glpD
		15.8153				ygiM
		20.4297				rfbC
		24.7131				htpG
		21.4994				fruA
		20.0945				fpr
		19.419				sufS
		24.5839				purA
		23.967				uvrA
		23.0832				lipA
		20.1015				trxC
		27.2334				groL
		15.8153				yeaG
		21.0596				aceB
		20.0686				dppA
		19.0629				tktB
		26.5096				dnaK
		22.7781				gadA
		25.02				sodA
		20.1642				yibT
		21.5925				xthA
		20.026				znuA
		15.8153				glpT
		22.463				lysU
		20.002				bfr
		21.173				selD
		21.2058				raiA
		23.6716				nrdA
		21.7571				aspA
		21.1918				gcd
		24.3063				adhE
		20.5787				ygiW
		20.4186				ompF
		15.8153				glcB
		20.0201				talA
		19.9053				fruK
		26.3539				pgk
		19.9395				ydbK
		19.2831				ycaC
		23.6936				sucB
		23.624				pckA
		23.8438				tnaA
		23.8181				rbsB
		19.1765				nanE
		19.8661				lpoB
		21.6691				osmY
		20.2349				uxuA
		21.7752				thrA
		21.7814				glpQ
		20.3127				tabA
		24.9453				rho
		21.4907				clpA
		23.6365				mglB
		22.592				acrB
		23.7271				pgm
		24.6007				deaD
		22.1625				nrdB
		23.0219				zwf
		23.9107				metK
		21.8592				degP
		23.9704				lon
		21.6257				gcvP
		19.8053				ybaY
		19.8121				panD
		19.162				ybeL
		26.0279				hupA
		18.7875				tdk
		20.8451				hdeB
		15.8153				ytfP
		LFQ T2				Gene names
		25.2574				katG
		23.6522				ahpF
		23.4694				recA
		19.7401				ghrA
		15.8153				aldB
		20.1719				uspG
		21.0161				hchA
		15.8153				grxA
		19.3307				yebG
		19.527				gltD
		26.7591				ahpC
		24.0511				glpK
		15.8153				cirA
		15.8153				sufA
		15.8153				truA
		20.218				roxA
		19.3172				lpxB
		22.604				nanA
		24.1332				clpB
		21.2222				yncE
		20.6603				dsdA
		21.5715				ftnA
		23.7001				aceA
		15.8153				gabT
		20.5677				fumC
		19.211				glgC
		21.1112				hsdS
		21.2418				nagB
		21.9107				fruB
		20.1123				yaaA
		23.0739				glpD
		15.8153				ygiM
		20.4297				rfbC
		24.7131				htpG
		21.4994				fruA
		20.0945				fpr
		19.419				sufS
		24.5839				purA
		23.967				uvrA
		23.0832				lipA
		20.1015				trxC
		27.2334				groL
		15.8153				yeaG
		21.0596				aceB
		20.0686				dppA
		19.0629				tktB
		26.5096				dnaK
		22.7781				gadA
		25.02				sodA
		20.1642				yibT
		21.5925				xthA
		20.026				znuA
		15.8153				glpT
		22.463				lysU
		20.002				bfr
		21.173				selD
		21.2058				raiA
		23.6716				nrdA
		21.7571				aspA
		21.1918				gcd
		24.3063				adhE
		20.5787				ygiW
		20.4186				ompF
		15.8153				glcB
		20.0201				talA
		19.9053				fruK
		26.3539				pgk
		19.9395				ydbK
		19.2831				ycaC
		23.6936				sucB
		23.624				pckA
		23.8438				tnaA
		23.8181				rbsB
		19.1765				nanE
		19.8661				lpoB
		21.6691				osmY
		20.2349				uxuA
		21.7752				thrA
		21.7814				glpQ
		20.3127				tabA
		24.9453				rho
		21.4907				clpA
		23.6365				mglB
		22.592				acrB
		23.7271				pgm
		24.6007				deaD
		22.1625				nrdB
		23.0219				zwf
		23.9107				metK
		21.8592				degP
		23.9704				lon
		21.6257				gcvP
		19.8053				ybaY
		19.8121				panD
		19.162				ybeL
		26.0279				hupA
		18.7875				tdk
		20.8451				hdeB
		15.8153				ytfP
		LFQ T2				Gene names
		25.2574				katG
		23.6522				ahpF
		23.4694				recA
		19.7401				ghrA
		15.8153				aldB
		20.1719				uspG
		21.0161				hchA
		15.8153				grxA
		19.3307				yebG
		19.527				gltD
		26.7591				ahpC
		24.0511				glpK
		15.8153				cirA
		15.8153				sufA
		15.8153				truA
		20.218				roxA
		19.3172				lpxB
		22.604				nanA
		24.1332				clpB
		21.2222				yncE
		20.6603				dsdA
		21.5715				ftnA
		23.7001				aceA
		15.8153				gabT
		20.5677				fumC
		19.211				glgC
		21.1112				hsdS
		21.2418				nagB
		21.9107				fruB
		20.1123				yaaA
		23.0739				glpD
		15.8153				ygiM
		20.4297				rfbC
		24.7131				htpG
		21.4994				fruA
		20.0945				fpr
		19.419				sufS
		24.5839				purA
		23.967				uvrA
		23.0832				lipA
		20.1015				trxC
		27.2334				groL
		15.8153				yeaG
		21.0596				aceB
		20.0686				dppA
		19.0629				tktB
		26.5096				dnaK
		22.7781				gadA
		25.02				sodA
		20.1642				yibT
		21.5925				xthA
		20.026				znuA
		15.8153				glpT
		22.463				lysU
		20.002				bfr
		21.173				selD
		21.2058				raiA
		23.6716				nrdA
		21.7571				aspA
		21.1918				gcd
		24.3063				adhE
		20.5787				ygiW
		20.4186				ompF
		15.8153				glcB
		20.0201				talA
		19.9053				fruK
		26.3539				pgk
		19.9395				ydbK
		19.2831				ycaC
		23.6936				sucB
		23.624				pckA
		23.8438				tnaA
		23.8181				rbsB
		19.1765				nanE
		19.8661				lpoB
		21.6691				osmY
		20.2349				uxuA
		21.7752				thrA
		21.7814				glpQ
		20.3127				tabA
		24.9453				rho
		21.4907				clpA
		23.6365				mglB
		22.592				acrB
		23.7271				pgm
		24.6007				deaD
		22.1625				nrdB
		23.0219				zwf
		23.9107				metK
		21.8592				degP
		23.9704				lon
		21.6257				gcvP
		19.8053				ybaY
		19.8121				panD
		19.162				ybeL
		26.0279				hupA
		18.7875				tdk
		20.8451				hdeB
		15.8153				ytfP
		LFQ T2				Gene names
		25.2574				katG
		23.6522				ahpF
		23.4694				recA
		19.7401				ghrA
		15.8153				aldB
		20.1719				uspG
		21.0161				hchA
		15.8153				grxA
		19.3307				yebG
		19.527				gltD
		26.7591				ahpC
		24.0511				glpK
		15.8153				cirA
		15.8153				sufA
		15.8153				truA
		20.218				roxA
		19.3172				lpxB
		22.604				nanA
		24.1332				clpB
		21.2222				yncE
		20.6603				dsdA
		21.5715				ftnA
		23.7001				aceA
		15.8153				gabT
		20.5677				fumC
		19.211				glgC
		21.1112				hsdS
		21.2418				nagB
		21.9107				fruB
		20.1123				yaaA
		23.0739				glpD
		15.8153				ygiM
		20.4297				rfbC
		24.7131				htpG
		21.4994				fruA
		20.0945				fpr
		19.419				sufS
		24.5839				purA
		23.967				uvrA
		23.0832				lipA
		20.1015				trxC
		27.2334				groL
		15.8153				yeaG
		21.0596				aceB
		20.0686				dppA
		19.0629				tktB
		26.5096				dnaK
		22.7781				gadA
		25.02				sodA
		20.1642				yibT
		21.5925				xthA
		20.026				znuA
		15.8153				glpT
		22.463				lysU
		20.002				bfr
		21.173				selD
		21.2058				raiA
		23.6716				nrdA
		21.7571				aspA
		21.1918				gcd
		24.3063				adhE
		20.5787				ygiW
		20.4186				ompF
		15.8153				glcB
		20.0201				talA
		19.9053				fruK
		26.3539				pgk
		19.9395				ydbK
		19.2831				ycaC
		23.6936				sucB
		23.624				pckA
		23.8438				tnaA
		23.8181				rbsB
		19.1765				nanE
		19.8661				lpoB
		21.6691				osmY
		20.2349				uxuA
		21.7752				thrA
		21.7814				glpQ
		20.3127				tabA
		24.9453				rho
		21.4907				clpA
		23.6365				mglB
		22.592				acrB
		23.7271				pgm
		24.6007				deaD
		22.1625				nrdB
		23.0219				zwf
		23.9107				metK
		21.8592				degP
		23.9704				lon
		21.6257				gcvP
		19.8053				ybaY
		19.8121				panD
		19.162				ybeL
		26.0279				hupA
		18.7875				tdk
		20.8451				hdeB
		15.8153				ytfP
		LFQ T2				Gene names
		25.2574				katG
		23.6522				ahpF
		23.4694				recA
		19.7401				ghrA
		15.8153				aldB
		20.1719				uspG
		21.0161				hchA
		15.8153				grxA
		19.3307				yebG
		19.527				gltD
		26.7591				ahpC
		24.0511				glpK
		15.8153				cirA
		15.8153				sufA
		15.8153				truA
		20.218				roxA
		19.3172				lpxB
		22.604				nanA
		24.1332				clpB
		21.2222				yncE
		20.6603				dsdA
		21.5715				ftnA
		23.7001				aceA
		15.8153				gabT
		20.5677				fumC
		19.211				glgC
		21.1112				hsdS
		21.2418				nagB
		21.9107				fruB
		20.1123				yaaA
		23.0739				glpD
		15.8153				ygiM
		20.4297				rfbC
		24.7131				htpG
		21.4994				fruA
		20.0945				fpr
		19.419				sufS
		24.5839				purA
		23.967				uvrA
		23.0832				lipA
		20.1015				trxC
		27.2334				groL
		15.8153				yeaG
		21.0596				aceB
		20.0686				dppA
		19.0629				tktB
		26.5096				dnaK
		22.7781				gadA
		25.02				sodA
		20.1642				yibT
		21.5925				xthA
		20.026				znuA
		15.8153				glpT
		22.463				lysU
		20.002				bfr
		21.173				selD
		21.2058				raiA
		23.6716				nrdA
		21.7571				aspA
		21.1918				gcd
		24.3063				adhE
		20.5787				ygiW
		20.4186				ompF
		15.8153				glcB
		20.0201				talA
		19.9053				fruK
		26.3539				pgk
		19.9395				ydbK
		19.2831				ycaC
		23.6936				sucB
		23.624				pckA
		23.8438				tnaA
		23.8181				rbsB
		19.1765				nanE
		19.8661				lpoB
		21.6691				osmY
		20.2349				uxuA
		21.7752				thrA
		21.7814				glpQ
		20.3127				tabA
		24.9453				rho
		21.4907				clpA
		23.6365				mglB
		22.592				acrB
		23.7271				pgm
		24.6007				deaD
		22.1625				nrdB
		23.0219				zwf
		23.9107				metK
		21.8592				degP
		23.9704				lon
		21.6257				gcvP
		19.8053				ybaY
		19.8121				panD
		19.162				ybeL
		26.0279				hupA
		18.7875				tdk
		20.8451				hdeB
		15.8153				ytfP
		LFQ T2				Gene names
		25.2574				katG
		23.6522				ahpF
		23.4694				recA
		19.7401				ghrA
		15.8153				aldB
		20.1719				uspG
		21.0161				hchA
		15.8153				grxA
		19.3307				yebG
		19.527				gltD
		26.7591				ahpC
		24.0511				glpK
		15.8153				cirA
		15.8153				sufA
		15.8153				truA
		20.218				roxA
		19.3172				lpxB
		22.604				nanA
		24.1332				clpB
		21.2222				yncE
		20.6603				dsdA
		21.5715				ftnA
		23.7001				aceA
		15.8153				gabT
		20.5677				fumC
		19.211				glgC
		21.1112				hsdS
		21.2418				nagB
		21.9107				fruB
		20.1123				yaaA
		23.0739				glpD
		15.8153				ygiM
		20.4297				rfbC
		24.7131				htpG
		21.4994				fruA
		20.0945				fpr
		19.419				sufS
		24.5839				purA
		23.967				uvrA
		23.0832				lipA
		20.1015				trxC
		27.2334				groL
		15.8153				yeaG
		21.0596				aceB
		20.0686				dppA
		19.0629				tktB
		26.5096				dnaK
		22.7781				gadA
		25.02				sodA
		20.1642				yibT
		21.5925				xthA
		20.026				znuA
		15.8153				glpT
		22.463				lysU
		20.002				bfr
		21.173				selD
		21.2058				raiA
		23.6716				nrdA
		21.7571				aspA
		21.1918				gcd
		24.3063				adhE
		20.5787				ygiW
		20.4186				ompF
		15.8153				glcB
		20.0201				talA
		19.9053				fruK
		26.3539				pgk
		19.9395				ydbK
		19.2831				ycaC
		23.6936				sucB
		23.624				pckA
		23.8438				tnaA
		23.8181				rbsB
		19.1765				nanE
		19.8661				lpoB
		21.6691				osmY
		20.2349				uxuA
		21.7752				thrA
		21.7814				glpQ
		20.3127				tabA
		24.9453				rho
		21.4907				clpA
		23.6365				mglB
		22.592				acrB
		23.7271				pgm
		24.6007				deaD
		22.1625				nrdB
		23.0219				zwf
		23.9107				metK
		21.8592				degP
		23.9704				lon
		21.6257				gcvP
		19.8053				ybaY
		19.8121				panD
		19.162				ybeL
		26.0279				hupA
		18.7875				tdk
		20.8451				hdeB
		15.8153				ytfP
		LFQ T2				Gene names
		25.2574				katG
		23.6522				ahpF
		23.4694				recA
		19.7401				ghrA
		15.8153				aldB
		20.1719				uspG
		21.0161				hchA
		15.8153				grxA
		19.3307				yebG
		19.527				gltD
		26.7591				ahpC
		24.0511				glpK
		15.8153				cirA
		15.8153				sufA
		15.8153				truA
		20.218				roxA
		19.3172				lpxB
		22.604				nanA
		24.1332				clpB
		21.2222				yncE
		20.6603				dsdA
		21.5715				ftnA
		23.7001				aceA
		15.8153				gabT
		20.5677				fumC
		19.211				glgC
		21.1112				hsdS
		21.2418				nagB
		21.9107				fruB
		20.1123				yaaA
		23.0739				glpD
		15.8153				ygiM
		20.4297				rfbC
		24.7131				htpG
		21.4994				fruA
		20.0945				fpr
		19.419				sufS
		24.5839				purA
		23.967				uvrA
		23.0832				lipA
		20.1015				trxC
		27.2334				groL
		15.8153				yeaG
		21.0596				aceB
		20.0686				dppA
		19.0629				tktB
		26.5096				dnaK
		22.7781				gadA
		25.02				sodA
		20.1642				yibT
		21.5925				xthA
		20.026				znuA
		15.8153				glpT
		22.463				lysU
		20.002				bfr
		21.173				selD
		21.2058				raiA
		23.6716				nrdA
		21.7571				aspA
		21.1918				gcd
		24.3063				adhE
		20.5787				ygiW
		20.4186				ompF
		15.8153				glcB
		20.0201				talA
		19.9053				fruK
		26.3539				pgk
		19.9395				ydbK
		19.2831				ycaC
		23.6936				sucB
		23.624				pckA
		23.8438				tnaA
		23.8181				rbsB
		19.1765				nanE
		19.8661				lpoB
		21.6691				osmY
		20.2349				uxuA
		21.7752				thrA
		21.7814				glpQ
		20.3127				tabA
		24.9453				rho
		21.4907				clpA
		23.6365				mglB
		22.592				acrB
		23.7271				pgm
		24.6007				deaD
		22.1625				nrdB
		23.0219				zwf
		23.9107				metK
		21.8592				degP
		23.9704				lon
		21.6257				gcvP
		19.8053				ybaY
		19.8121				panD
		19.162				ybeL
		26.0279				hupA
		18.7875				tdk
		20.8451				hdeB
		15.8153				ytfP
		LFQ T2				Gene names
		25.2574				katG
		23.6522				ahpF
		23.4694				recA
		19.7401				ghrA
		15.8153				aldB
		20.1719				uspG
		21.0161				hchA
		15.8153				grxA
		19.3307				yebG
		19.527				gltD
		26.7591				ahpC
		24.0511				glpK
		15.8153				cirA
		15.8153				sufA
		15.8153				truA
		20.218				roxA
		19.3172				lpxB
		22.604				nanA
		24.1332				clpB
		21.2222				yncE
		20.6603				dsdA
		21.5715				ftnA
		23.7001				aceA
		15.8153				gabT
		20.5677				fumC
		19.211				glgC
		21.1112				hsdS
		21.2418				nagB
		21.9107				fruB
		20.1123				yaaA
		23.0739				glpD
		15.8153				ygiM
		20.4297				rfbC
		24.7131				htpG
		21.4994				fruA
		20.0945				fpr
		19.419				sufS
		24.5839				purA
		23.967				uvrA
		23.0832				lipA
		20.1015				trxC
		27.2334				groL
		15.8153				yeaG
		21.0596				aceB
		20.0686				dppA
		19.0629				tktB
		26.5096				dnaK
		22.7781				gadA
		25.02				sodA
		20.1642				yibT
		21.5925				xthA
		20.026				znuA
		15.8153				glpT
		22.463				lysU
		20.002				bfr
		21.173				selD
		21.2058				raiA
		23.6716				nrdA
		21.7571				aspA
		21.1918				gcd
		24.3063				adhE
		20.5787				ygiW
		20.4186				ompF
		15.8153				glcB
		20.0201				talA
		19.9053				fruK
		26.3539				pgk
		19.9395				ydbK
		19.2831				ycaC
		23.6936				sucB
		23.624				pckA
		23.8438				tnaA
		23.8181				rbsB
		19.1765				nanE
		19.8661				lpoB
		21.6691				osmY
		20.2349				uxuA
		21.7752				thrA
		21.7814				glpQ
		20.3127				tabA
		24.9453				rho
		21.4907				clpA
		23.6365				mglB
		22.592				acrB
		23.7271				pgm
		24.6007				deaD
		22.1625				nrdB
		23.0219				zwf
		23.9107				metK
		21.8592				degP
		23.9704				lon
		21.6257				gcvP
		19.8053				ybaY
		19.8121				panD
		19.162				ybeL
		26.0279				hupA
		18.7875				tdk
		20.8451				hdeB
		15.8153				ytfP
		LFQ T2				Gene names
		25.2574				katG
		23.6522				ahpF
		23.4694				recA
		19.7401				ghrA
		15.8153				aldB
		20.1719				uspG
		21.0161				hchA
		15.8153				grxA
		19.3307				yebG
		19.527				gltD
		26.7591				ahpC
		24.0511				glpK
		15.8153				cirA
		15.8153				sufA
		15.8153				truA
		20.218				roxA
		19.3172				lpxB
		22.604				nanA
		24.1332				clpB
		21.2222				yncE
		20.6603				dsdA
		21.5715				ftnA
		23.7001				aceA
		15.8153				gabT
		20.5677				fumC
		19.211				glgC
		21.1112				hsdS
		21.2418				nagB
		21.9107				fruB
		20.1123				yaaA
		23.0739				glpD
		15.8153				ygiM
		20.4297				rfbC
		24.7131				htpG
		21.4994				fruA
		20.0945				fpr
		19.419				sufS
		24.5839				purA
		23.967				uvrA
		23.0832				lipA
		20.1015				trxC
		27.2334				groL
		15.8153				yeaG
		21.0596				aceB
		20.0686				dppA
		19.0629				tktB
		26.5096				dnaK
		22.7781				gadA
		25.02				sodA
		20.1642				yibT
		21.5925				xthA
		20.026				znuA
		15.8153				glpT
		22.463				lysU
		20.002				bfr
		21.173				selD
		21.2058				raiA
		23.6716				nrdA
		21.7571				aspA
		21.1918				gcd
		24.3063				adhE
		20.5787				ygiW
		20.4186				ompF
		15.8153				glcB
		20.0201				talA
		19.9053				fruK
		26.3539				pgk
		19.9395				ydbK
		19.2831				ycaC
		23.6936				sucB
		23.624				pckA
		23.8438				tnaA
		23.8181				rbsB
		19.1765				nanE
		19.8661				lpoB
		21.6691				osmY
		20.2349				uxuA
		21.7752				thrA
		21.7814				glpQ
		20.3127				tabA
		24.9453				rho
		21.4907				clpA
		23.6365				mglB
		22.592				acrB
		23.7271				pgm
		24.6007				deaD
		22.1625				nrdB
		23.0219				zwf
		23.9107				metK
		21.8592				degP
		23.9704				lon
		21.6257				gcvP
		19.8053				ybaY
		19.8121				panD
		19.162				ybeL
		26.0279				hupA
		18.7875				tdk
		20.8451				hdeB
		15.8153				ytfP
		LFQ T2				Gene names
		25.2574				katG
		23.6522				ahpF
		23.4694				recA
		19.7401				ghrA
		15.8153				aldB
		20.1719				uspG
		21.0161				hchA
		15.8153				grxA
		19.3307				yebG
		19.527				gltD
		26.7591				ahpC
		24.0511				glpK
		15.8153				cirA
		15.8153				sufA
		15.8153				truA
		20.218				roxA
		19.3172				lpxB
		22.604				nanA
		24.1332				clpB
		21.2222				yncE
		20.6603				dsdA
		21.5715				ftnA
		23.7001				aceA
		15.8153				gabT
		20.5677				fumC
		19.211				glgC
		21.1112				hsdS
		21.2418				nagB
		21.9107				fruB
		20.1123				yaaA
		23.0739				glpD
		15.8153				ygiM
		20.4297				rfbC
		24.7131				htpG
		21.4994				fruA
		20.0945				fpr
		19.419				sufS
		24.5839				purA
		23.967				uvrA
		23.0832				lipA
		20.1015				trxC
		27.2334				groL
		15.8153				yeaG
		21.0596				aceB
		20.0686				dppA
		19.0629				tktB
		26.5096				dnaK
		22.7781				gadA
		25.02				sodA
		20.1642				yibT
		21.5925				xthA
		20.026				znuA
		15.8153				glpT
		22.463				lysU
		20.002				bfr
		21.173				selD
		21.2058				raiA
		23.6716				nrdA
		21.7571				aspA
		21.1918				gcd
		24.3063				adhE
		20.5787				ygiW
		20.4186				ompF
		15.8153				glcB
		20.0201				talA
		19.9053				fruK
		26.3539				pgk
		19.9395				ydbK
		19.2831				ycaC
		23.6936				sucB
		23.624				pckA
		23.8438				tnaA
		23.8181				rbsB
		19.1765				nanE
		19.8661				lpoB
		21.6691				osmY
		20.2349				uxuA
		21.7752				thrA
		21.7814				glpQ
		20.3127				tabA
		24.9453				rho
		21.4907				clpA
		23.6365				mglB
		22.592				acrB
		23.7271				pgm
		24.6007				deaD
		22.1625				nrdB
		23.0219				zwf
		23.9107				metK
		21.8592				degP
		23.9704				lon
		21.6257				gcvP
		19.8053				ybaY
		19.8121				panD
		19.162				ybeL
		26.0279				hupA
		18.7875				tdk
		20.8451				hdeB
		15.8153				ytfP
		LFQ T2				Gene names
		25.2574				katG
		23.6522				ahpF
		23.4694				recA
		19.7401				ghrA
		15.8153				aldB
		20.1719				uspG
		21.0161				hchA
		15.8153				grxA
		19.3307				yebG
		19.527				gltD
		26.7591				ahpC
		24.0511				glpK
		15.8153				cirA
		15.8153				sufA
		15.8153				truA
		20.218				roxA
		19.3172				lpxB
		22.604				nanA
		24.1332				clpB
		21.2222				yncE
		20.6603				dsdA
		21.5715				ftnA
		23.7001				aceA
		15.8153				gabT
		20.5677				fumC
		19.211				glgC
		21.1112				hsdS
		21.2418				nagB
		21.9107				fruB
		20.1123				yaaA
		23.0739				glpD
		15.8153				ygiM
		20.4297				rfbC
		24.7131				htpG
		21.4994				fruA
		20.0945				fpr
		19.419				sufS
		24.5839				purA
		23.967				uvrA
		23.0832				lipA
		20.1015				trxC
		27.2334				groL
		15.8153				yeaG
		21.0596				aceB
		20.0686				dppA
		19.0629				tktB
		26.5096				dnaK
		22.7781				gadA
		25.02				sodA
		20.1642				yibT
		21.5925				xthA
		20.026				znuA
		15.8153				glpT
		22.463				lysU
		20.002				bfr
		21.173				selD
		21.2058				raiA
		23.6716				nrdA
		21.7571				aspA
		21.1918				gcd
		24.3063				adhE
		20.5787				ygiW
		20.4186				ompF
		15.8153				glcB
		20.0201				talA
		19.9053				fruK
		26.3539				pgk
		19.9395				ydbK
		19.2831				ycaC
		23.6936				sucB
		23.624				pckA
		23.8438				tnaA
		23.8181				rbsB
		19.1765				nanE
		19.8661				lpoB
		21.6691				osmY
		20.2349				uxuA
		21.7752				thrA
		21.7814				glpQ
		20.3127				tabA
		24.9453				rho
		21.4907				clpA
		23.6365				mglB
		22.592				acrB
		23.7271				pgm
		24.6007				deaD
		22.1625				nrdB
		23.0219				zwf
		23.9107				metK
		21.8592				degP
		23.9704				lon
		21.6257				gcvP
		19.8053				ybaY
		19.8121				panD
		19.162				ybeL
		26.0279				hupA
		18.7875				tdk
		20.8451				hdeB
		15.8153				ytfP
		LFQ T2				Gene names
		25.2574				katG
		23.6522				ahpF
		23.4694				recA
		19.7401				ghrA
		15.8153				aldB
		20.1719				uspG
		21.0161				hchA
		15.8153				grxA
		19.3307				yebG
		19.527				gltD
		26.7591				ahpC
		24.0511				glpK
		15.8153				cirA
		15.8153				sufA
		15.8153				truA
		20.218				roxA
		19.3172				lpxB
		22.604				nanA
		24.1332				clpB
		21.2222				yncE
		20.6603				dsdA
		21.5715				ftnA
		23.7001				aceA
		15.8153				gabT
		20.5677				fumC
		19.211				glgC
		21.1112				hsdS
		21.2418				nagB
		21.9107				fruB
		20.1123				yaaA
		23.0739				glpD
		15.8153				ygiM
		20.4297				rfbC
		24.7131				htpG
		21.4994				fruA
		20.0945				fpr
		19.419				sufS
		24.5839				purA
		23.967				uvrA
		23.0832				lipA
		20.1015				trxC
		27.2334				groL
		15.8153				yeaG
		21.0596				aceB
		20.0686				dppA
		19.0629				tktB
		26.5096				dnaK
		22.7781				gadA
		25.02				sodA
		20.1642				yibT
		21.5925				xthA
		20.026				znuA
		15.8153				glpT
		22.463				lysU
		20.002				bfr
		21.173				selD
		21.2058				raiA
		23.6716				nrdA
		21.7571				aspA
		21.1918				gcd
		24.3063				adhE
		20.5787				ygiW
		20.4186				ompF
		15.8153				glcB
		20.0201				talA
		19.9053				fruK
		26.3539				pgk
		19.9395				ydbK
		19.2831				ycaC
		23.6936				sucB
		23.624				pckA
		23.8438				tnaA
		23.8181				rbsB
		19.1765				nanE
		19.8661				lpoB
		21.6691				osmY
		20.2349				uxuA
		21.7752				thrA
		21.7814				glpQ
		20.3127				tabA
		24.9453				rho
		21.4907				clpA
		23.6365				mglB
		22.592				acrB
		23.7271				pgm
		24.6007				deaD
		22.1625				nrdB
		23.0219				zwf
		23.9107				metK
		21.8592				degP
		23.9704				lon
		21.6257				gcvP
		19.8053				ybaY
		19.8121				panD
		19.162				ybeL
		26.0279				hupA
		18.7875				tdk
		20.8451				hdeB
		15.8153				ytfP
		LFQ T2				Gene names
		25.2574				katG
		23.6522				ahpF
		23.4694				recA
		19.7401				ghrA
		15.8153				aldB
		20.1719				uspG
		21.0161				hchA
		15.8153				grxA
		19.3307				yebG
		19.527				gltD
		26.7591				ahpC
		24.0511				glpK
		15.8153				cirA
		15.8153				sufA
		15.8153				truA
		20.218				roxA
		19.3172				lpxB
		22.604				nanA
		24.1332				clpB
		21.2222				yncE
		20.6603				dsdA
		21.5715				ftnA
		23.7001				aceA
		15.8153				gabT
		20.5677				fumC
		19.211				glgC
		21.1112				hsdS
		21.2418				nagB
		21.9107				fruB
		20.1123				yaaA
		23.0739				glpD
		15.8153				ygiM
		20.4297				rfbC
		24.7131				htpG
		21.4994				fruA
		20.0945				fpr
		19.419				sufS
		24.5839				purA
		23.967				uvrA
		23.0832				lipA
		20.1015				trxC
		27.2334				groL
		15.8153				yeaG
		21.0596				aceB
		20.0686				dppA
		19.0629				tktB
		26.5096				dnaK
		22.7781				gadA
		25.02				sodA
		20.1642				yibT
		21.5925				xthA
		20.026				znuA
		15.8153				glpT
		22.463				lysU
		20.002				bfr
		21.173				selD
		21.2058				raiA
		23.6716				nrdA
		21.7571				aspA
		21.1918				gcd
		24.3063				adhE
		20.5787				ygiW
		20.4186				ompF
		15.8153				glcB
		20.0201				talA
		19.9053				fruK
		26.3539				pgk
		19.9395				ydbK
		19.2831				ycaC
		23.6936				sucB
		23.624				pckA
		23.8438				tnaA
		23.8181				rbsB
		19.1765				nanE
		19.8661				lpoB
		21.6691				osmY
		20.2349				uxuA
		21.7752				thrA
		21.7814				glpQ
		20.3127				tabA
		24.9453				rho
		21.4907				clpA
		23.6365				mglB
		22.592				acrB
		23.7271				pgm
		24.6007				deaD
		22.1625				nrdB
		23.0219				zwf
		23.9107				metK
		21.8592				degP
		23.9704				lon
		21.6257				gcvP
		19.8053				ybaY
		19.8121				panD
		19.162				ybeL
		26.0279				hupA
		18.7875				tdk
		20.8451				hdeB
		15.8153				ytfP
		LFQ T2				Gene names
		25.2574				katG
		23.6522				ahpF
		23.4694				recA
		19.7401				ghrA
		15.8153				aldB
		20.1719				uspG
		21.0161				hchA
		15.8153				grxA
		19.3307				yebG
		19.527				gltD
		26.7591				ahpC
		24.0511				glpK
		15.8153				cirA
		15.8153				sufA
		15.8153				truA
		20.218				roxA
		19.3172				lpxB
		22.604				nanA
		24.1332				clpB
		21.2222				yncE
		20.6603				dsdA
		21.5715				ftnA
		23.7001				aceA
		15.8153				gabT
		20.5677				fumC
		19.211				glgC
		21.1112				hsdS
		21.2418				nagB
		21.9107				fruB
		20.1123				yaaA
		23.0739				glpD
		15.8153				ygiM
		20.4297				rfbC
		24.7131				htpG
		21.4994				fruA
		20.0945				fpr
		19.419				sufS
		24.5839				purA
		23.967				uvrA
		23.0832				lipA
		20.1015				trxC
		27.2334				groL
		15.8153				yeaG
		21.0596				aceB
		20.0686				dppA
		19.0629				tktB
		26.5096				dnaK
		22.7781				gadA
		25.02				sodA
		20.1642				yibT
		21.5925				xthA
		20.026				znuA
		15.8153				glpT
		22.463				lysU
		20.002				bfr
		21.173				selD
		21.2058				raiA
		23.6716				nrdA
		21.7571				aspA
		21.1918				gcd
		24.3063				adhE
		20.5787				ygiW
		20.4186				ompF
		15.8153				glcB
		20.0201				talA
		19.9053				fruK
		26.3539				pgk
		19.9395				ydbK
		19.2831				ycaC
		23.6936				sucB
		23.624				pckA
		23.8438				tnaA
		23.8181				rbsB
		19.1765				nanE
		19.8661				lpoB
		21.6691				osmY
		20.2349				uxuA
		21.7752				thrA
		21.7814				glpQ
		20.3127				tabA
		24.9453				rho
		21.4907				clpA
		23.6365				mglB
		22.592				acrB
		23.7271				pgm
		24.6007				deaD
		22.1625				nrdB
		23.0219				zwf
		23.9107				metK
		21.8592				degP
		23.9704				lon
		21.6257				gcvP
		19.8053				ybaY
		19.8121				panD
		19.162				ybeL
		26.0279				hupA
		18.7875				tdk
		20.8451				hdeB
		15.8153				ytfP
		LFQ T2				Gene names
		25.2574				katG
		23.6522				ahpF
		23.4694				recA
		19.7401				ghrA
		15.8153				aldB
		20.1719				uspG
		21.0161				hchA
		15.8153				grxA
		19.3307				yebG
		19.527				gltD
		26.7591				ahpC
		24.0511				glpK
		15.8153				cirA
		15.8153				sufA
		15.8153				truA
		20.218				roxA
		19.3172				lpxB
		22.604				nanA
		24.1332				clpB
		21.2222				yncE
		20.6603				dsdA
		21.5715				ftnA
		23.7001				aceA
		15.8153				gabT
		20.5677				fumC
		19.211				glgC
		21.1112				hsdS
		21.2418				nagB
		21.9107				fruB
		20.1123				yaaA
		23.0739				glpD
		15.8153				ygiM
		20.4297				rfbC
		24.7131				htpG
		21.4994				fruA
		20.0945				fpr
		19.419				sufS
		24.5839				purA
		23.967				uvrA
		23.0832				lipA
		20.1015				trxC
		27.2334				groL
		15.8153				yeaG
		21.0596				aceB
		20.0686				dppA
		19.0629				tktB
		26.5096				dnaK
		22.7781				gadA
		25.02				sodA
		20.1642				yibT
		21.5925				xthA
		20.026				znuA
		15.8153				glpT
		22.463				lysU
		20.002				bfr
		21.173				selD
		21.2058				raiA
		23.6716				nrdA
		21.7571				aspA
		21.1918				gcd
		24.3063				adhE
		20.5787				ygiW
		20.4186				ompF
		15.8153				glcB
		20.0201				talA
		19.9053				fruK
		26.3539				pgk
		19.9395				ydbK
		19.2831				ycaC
		23.6936				sucB
		23.624				pckA
		23.8438				tnaA
		23.8181				rbsB
		19.1765				nanE
		19.8661				lpoB
		21.6691				osmY
		20.2349				uxuA
		21.7752				thrA
		21.7814				glpQ
		20.3127				tabA
		24.9453				rho
		21.4907				clpA
		23.6365				mglB
		22.592				acrB
		23.7271				pgm
		24.6007				deaD
		22.1625				nrdB
		23.0219				zwf
		23.9107				metK
		21.8592				degP
		23.9704				lon
		21.6257				gcvP
		19.8053				ybaY
		19.8121				panD
		19.162				ybeL
		26.0279				hupA
		18.7875				tdk
		20.8451				hdeB
		15.8153				ytfP
		LFQ T2				Gene names
		25.2574				katG
		23.6522				ahpF
		23.4694				recA
		19.7401				ghrA
		15.8153				aldB
		20.1719				uspG
		21.0161				hchA
		15.8153				grxA
		19.3307				yebG
		19.527				gltD
		26.7591				ahpC
		24.0511				glpK
		15.8153				cirA
		15.8153				sufA
		15.8153				truA
		20.218				roxA
		19.3172				lpxB
		22.604				nanA
		24.1332				clpB
		21.2222				yncE
		20.6603				dsdA
		21.5715				ftnA
		23.7001				aceA
		15.8153				gabT
		20.5677				fumC
		19.211				glgC
		21.1112				hsdS
		21.2418				nagB
		21.9107				fruB
		20.1123				yaaA
		23.0739				glpD
		15.8153				ygiM
		20.4297				rfbC
		24.7131				htpG
		21.4994				fruA
		20.0945				fpr
		19.419				sufS
		24.5839				purA
		23.967				uvrA
		23.0832				lipA
		20.1015				trxC
		27.2334				groL
		15.8153				yeaG
		21.0596				aceB
		20.0686				dppA
		19.0629				tktB
		26.5096				dnaK
		22.7781				gadA
		25.02				sodA
		20.1642				yibT
		21.5925				xthA
		20.026				znuA
		15.8153				glpT
		22.463				lysU
		20.002				bfr
		21.173				selD
		21.2058				raiA
		23.6716				nrdA
		21.7571				aspA
		21.1918				gcd
		24.3063				adhE
		20.5787				ygiW
		20.4186				ompF
		15.8153				glcB
		20.0201				talA
		19.9053				fruK
		26.3539				pgk
		19.9395				ydbK
		19.2831				ycaC
		23.6936				sucB
		23.624				pckA
		23.8438				tnaA
		23.8181				rbsB
		19.1765				nanE
		19.8661				lpoB
		21.6691				osmY
		20.2349				uxuA
		21.7752				thrA
		21.7814				glpQ
		20.3127				tabA
		24.9453				rho
		21.4907				clpA
		23.6365				mglB
		22.592				acrB
		23.7271				pgm
		24.6007				deaD
		22.1625				nrdB
		23.0219				zwf
		23.9107				metK
		21.8592				degP
		23.9704				lon
		21.6257				gcvP
		19.8053				ybaY
		19.8121				panD
		19.162				ybeL
		26.0279				hupA
		18.7875				tdk
		20.8451				hdeB
		15.8153				ytfP
		LFQ T2				Gene names
		25.2574				katG
		23.6522				ahpF
		23.4694				recA
		19.7401				ghrA
		15.8153				aldB
		20.1719				uspG
		21.0161				hchA
		15.8153				grxA
		19.3307				yebG
		19.527				gltD
		26.7591				ahpC
		24.0511				glpK
		15.8153				cirA
		15.8153				sufA
		15.8153				truA
		20.218				roxA
		19.3172				lpxB
		22.604				nanA
		24.1332				clpB
		21.2222				yncE
		20.6603				dsdA
		21.5715				ftnA
		23.7001				aceA
		15.8153				gabT
		20.5677				fumC
		19.211				glgC
		21.1112				hsdS
		21.2418				nagB
		21.9107				fruB
		20.1123				yaaA
		23.0739				glpD
		15.8153				ygiM
		20.4297				rfbC
		24.7131				htpG
		21.4994				fruA
		20.0945				fpr
		19.419				sufS
		24.5839				purA
		23.967				uvrA
		23.0832				lipA
		20.1015				trxC
		27.2334				groL
		15.8153				yeaG
		21.0596				aceB
		20.0686				dppA
		19.0629				tktB
		26.5096				dnaK
		22.7781				gadA
		25.02				sodA
		20.1642				yibT
		21.5925				xthA
		20.026				znuA
		15.8153				glpT
		22.463				lysU
		20.002				bfr
		21.173				selD
		21.2058				raiA
		23.6716				nrdA
		21.7571				aspA
		21.1918				gcd
		24.3063				adhE
		20.5787				ygiW
		20.4186				ompF
		15.8153				glcB
		20.0201				talA
		19.9053				fruK
		26.3539				pgk
		19.9395				ydbK
		19.2831				ycaC
		23.6936				sucB
		23.624				pckA
		23.8438				tnaA
		23.8181				rbsB
		19.1765				nanE
		19.8661				lpoB
		21.6691				osmY
		20.2349				uxuA
		21.7752				thrA
		21.7814				glpQ
		20.3127				tabA
		24.9453				rho
		21.4907				clpA
		23.6365				mglB
		22.592				acrB
		23.7271				pgm
		24.6007				deaD
		22.1625				nrdB
		23.0219				zwf
		23.9107				metK
		21.8592				degP
		23.9704				lon
		21.6257				gcvP
		19.8053				ybaY
		19.8121				panD
		19.162				ybeL
		26.0279				hupA
		18.7875				tdk
		20.8451				hdeB
		15.8153				ytfP
		LFQ T2				Gene names
		25.2574				katG
		23.6522				ahpF
		23.4694				recA
		19.7401				ghrA
		15.8153				aldB
		20.1719				uspG
		21.0161				hchA
		15.8153				grxA
		19.3307				yebG
		19.527				gltD
		26.7591				ahpC
		24.0511				glpK
		15.8153				cirA
		15.8153				sufA
		15.8153				truA
		20.218				roxA
		19.3172				lpxB
		22.604				nanA
		24.1332				clpB
		21.2222				yncE
		20.6603				dsdA
		21.5715				ftnA
		23.7001				aceA
		15.8153				gabT
		20.5677				fumC
		19.211				glgC
		21.1112				hsdS
		21.2418				nagB
		21.9107				fruB
		20.1123				yaaA
		23.0739				glpD
		15.8153				ygiM
		20.4297				rfbC
		24.7131				htpG
		21.4994				fruA
		20.0945				fpr
		19.419				sufS
		24.5839				purA
		23.967				uvrA
		23.0832				lipA
		20.1015				trxC
		27.2334				groL
		15.8153				yeaG
		21.0596				aceB
		20.0686				dppA
		19.0629				tktB
		26.5096				dnaK
		22.7781				gadA
		25.02				sodA
		20.1642				yibT
		21.5925				xthA
		20.026				znuA
		15.8153				glpT
		22.463				lysU
		20.002				bfr
		21.173				selD
		21.2058				raiA
		23.6716				nrdA
		21.7571				aspA
		21.1918				gcd
		24.3063				adhE
		20.5787				ygiW
		20.4186				ompF
		15.8153				glcB
		20.0201				talA
		19.9053				fruK
		26.3539				pgk
		19.9395				ydbK
		19.2831				ycaC
		23.6936				sucB
		23.624				pckA
		23.8438				tnaA
		23.8181				rbsB
		19.1765				nanE
		19.8661				lpoB
		21.6691				osmY
		20.2349				uxuA
		21.7752				thrA
		21.7814				glpQ
		20.3127				tabA
		24.9453				rho
		21.4907				clpA
		23.6365				mglB
		22.592				acrB
		23.7271				pgm
		24.6007				deaD
		22.1625				nrdB
		23.0219				zwf
		23.9107				metK
		21.8592				degP
		23.9704				lon
		21.6257				gcvP
		19.8053				ybaY
		19.8121				panD
		19.162				ybeL
		26.0279				hupA
		18.7875				tdk
		20.8451				hdeB
		15.8153				ytfP
		LFQ T2				Gene names
		25.2574				katG
		23.6522				ahpF
		23.4694				recA
		19.7401				ghrA
		15.8153				aldB
		20.1719				uspG
		21.0161				hchA
		15.8153				grxA
		19.3307				yebG
		19.527				gltD
		26.7591				ahpC
		24.0511				glpK
		15.8153				cirA
		15.8153				sufA
		15.8153				truA
		20.218				roxA
		19.3172				lpxB
		22.604				nanA
		24.1332				clpB
		21.2222				yncE
		20.6603				dsdA
		21.5715				ftnA
		23.7001				aceA
		15.8153				gabT
		20.5677				fumC
		19.211				glgC
		21.1112				hsdS
		21.2418				nagB
		21.9107				fruB
		20.1123				yaaA
		23.0739				glpD
		15.8153				ygiM
		20.4297				rfbC
		24.7131				htpG
		21.4994				fruA
		20.0945				fpr
		19.419				sufS
		24.5839				purA
		23.967				uvrA
		23.0832				lipA
		20.1015				trxC
		27.2334				groL
		15.8153				yeaG
		21.0596				aceB
		20.0686				dppA
		19.0629				tktB
		26.5096				dnaK
		22.7781				gadA
		25.02				sodA
		20.1642				yibT
		21.5925				xthA
		20.026				znuA
		15.8153				glpT
		22.463				lysU
		20.002				bfr
		21.173				selD
		21.2058				raiA
		23.6716				nrdA
		21.7571				aspA
		21.1918				gcd
		24.3063				adhE
		20.5787				ygiW
		20.4186				ompF
		15.8153				glcB
		20.0201				talA
		19.9053				fruK
		26.3539				pgk
		19.9395				ydbK
		19.2831				ycaC
		23.6936				sucB
		23.624				pckA
		23.8438				tnaA
		23.8181				rbsB
		19.1765				nanE
		19.8661				lpoB
		21.6691				osmY
		20.2349				uxuA
		21.7752				thrA
		21.7814				glpQ
		20.3127				tabA
		24.9453				rho
		21.4907				clpA
		23.6365				mglB
		22.592				acrB
		23.7271				pgm
		24.6007				deaD
		22.1625				nrdB
		23.0219				zwf
		23.9107				metK
		21.8592				degP
		23.9704				lon
		21.6257				gcvP
		19.8053				ybaY
		19.8121				panD
		19.162				ybeL
		26.0279				hupA
		18.7875				tdk
		20.8451				hdeB
		15.8153				ytfP
		LFQ T2				Gene names
		25.2574				katG
		23.6522				ahpF
		23.4694				recA
		19.7401				ghrA
		15.8153				aldB
		20.1719				uspG
		21.0161				hchA
		15.8153				grxA
		19.3307				yebG
		19.527				gltD
		26.7591				ahpC
		24.0511				glpK
		15.8153				cirA
		15.8153				sufA
		15.8153				truA
		20.218				roxA
		19.3172				lpxB
		22.604				nanA
		24.1332				clpB
		21.2222				yncE
		20.6603				dsdA
		21.5715				ftnA
		23.7001				aceA
		15.8153				gabT
		20.5677				fumC
		19.211				glgC
		21.1112				hsdS
		21.2418				nagB
		21.9107				fruB
		20.1123				yaaA
		23.0739				glpD
		15.8153				ygiM
		20.4297				rfbC
		24.7131				htpG
		21.4994				fruA
		20.0945				fpr
		19.419				sufS
		24.5839				purA
		23.967				uvrA
		23.0832				lipA
		20.1015				trxC
		27.2334				groL
		15.8153				yeaG
		21.0596				aceB
		20.0686				dppA
		19.0629				tktB
		26.5096				dnaK
		22.7781				gadA
		25.02				sodA
		20.1642				yibT
		21.5925				xthA
		20.026				znuA
		15.8153				glpT
		22.463				lysU
		20.002				bfr
		21.173				selD
		21.2058				raiA
		23.6716				nrdA
		21.7571				aspA
		21.1918				gcd
		24.3063				adhE
		20.5787				ygiW
		20.4186				ompF
		15.8153				glcB
		20.0201				talA
		19.9053				fruK
		26.3539				pgk
		19.9395				ydbK
		19.2831				ycaC
		23.6936				sucB
		23.624				pckA
		23.8438				tnaA
		23.8181				rbsB
		19.1765				nanE
		19.8661				lpoB
		21.6691				osmY
		20.2349				uxuA
		21.7752				thrA
		21.7814				glpQ
		20.3127				tabA
		24.9453				rho
		21.4907				clpA
		23.6365				mglB
		22.592				acrB
		23.7271				pgm
		24.6007				deaD
		22.1625				nrdB
		23.0219				zwf
		23.9107				metK
		21.8592				degP
		23.9704				lon
		21.6257				gcvP
		19.8053				ybaY
		19.8121				panD
		19.162				ybeL
		26.0279				hupA
		18.7875				tdk
		20.8451				hdeB
		15.8153				ytfP
		LFQ T2				Gene names
		25.2574				katG
		23.6522				ahpF
		23.4694				recA
		19.7401				ghrA
		15.8153				aldB
		20.1719				uspG
		21.0161				hchA
		15.8153				grxA
		19.3307				yebG
		19.527				gltD
		26.7591				ahpC
		24.0511				glpK
		15.8153				cirA
		15.8153				sufA
		15.8153				truA
		20.218				roxA
		19.3172				lpxB
		22.604				nanA
		24.1332				clpB
		21.2222				yncE
		20.6603				dsdA
		21.5715				ftnA
		23.7001				aceA
		15.8153				gabT
		20.5677				fumC
		19.211				glgC
		21.1112				hsdS
		21.2418				nagB
		21.9107				fruB
		20.1123				yaaA
		23.0739				glpD
		15.8153				ygiM
		20.4297				rfbC
		24.7131				htpG
		21.4994				fruA
		20.0945				fpr
		19.419				sufS
		24.5839				purA
		23.967				uvrA
		23.0832				lipA
		20.1015				trxC
		27.2334				groL
		15.8153				yeaG
		21.0596				aceB
		20.0686				dppA
		19.0629				tktB
		26.5096				dnaK
		22.7781				gadA
		25.02				sodA
		20.1642				yibT
		21.5925				xthA
		20.026				znuA
		15.8153				glpT
		22.463				lysU
		20.002				bfr
		21.173				selD
		21.2058				raiA
		23.6716				nrdA
		21.7571				aspA
		21.1918				gcd
		24.3063				adhE
		20.5787				ygiW
		20.4186				ompF
		15.8153				glcB
		20.0201				talA
		19.9053				fruK
		26.3539				pgk
		19.9395				ydbK
		19.2831				ycaC
		23.6936				sucB
		23.624				pckA
		23.8438				tnaA
		23.8181				rbsB
		19.1765				nanE
		19.8661				lpoB
		21.6691				osmY
		20.2349				uxuA
		21.7752				thrA
		21.7814				glpQ
		20.3127				tabA
		24.9453				rho
		21.4907				clpA
		23.6365				mglB
		22.592				acrB
		23.7271				pgm
		24.6007				deaD
		22.1625				nrdB
		23.0219				zwf
		23.9107				metK
		21.8592				degP
		23.9704				lon
		21.6257				gcvP
		19.8053				ybaY
		19.8121				panD
		19.162				ybeL
		26.0279				hupA
		18.7875				tdk
		20.8451				hdeB
		15.8153				ytfP
		LFQ T2				Gene names
		25.2574				katG
		23.6522				ahpF
		23.4694				recA
		19.7401				ghrA
		15.8153				aldB
		20.1719				uspG
		21.0161				hchA
		15.8153				grxA
		19.3307				yebG
		19.527				gltD
		26.7591				ahpC
		24.0511				glpK
		15.8153				cirA
		15.8153				sufA
		15.8153				truA
		20.218				roxA
		19.3172				lpxB
		22.604				nanA
		24.1332				clpB
		21.2222				yncE
		20.6603				dsdA
		21.5715				ftnA
		23.7001				aceA
		15.8153				gabT
		20.5677				fumC
		19.211				glgC
		21.1112				hsdS
		21.2418				nagB
		21.9107				fruB
		20.1123				yaaA
		23.0739				glpD
		15.8153				ygiM
		20.4297				rfbC
		24.7131				htpG
		21.4994				fruA
		20.0945				fpr
		19.419				sufS
		24.5839				purA
		23.967				uvrA
		23.0832				lipA
		20.1015				trxC
		27.2334				groL
		15.8153				yeaG
		21.0596				aceB
		20.0686				dppA
		19.0629				tktB
		26.5096				dnaK
		22.7781				gadA
		25.02				sodA
		20.1642				yibT
		21.5925				xthA
		20.026				znuA
		15.8153				glpT
		22.463				lysU
		20.002				bfr
		21.173				selD
		21.2058				raiA
		23.6716				nrdA
		21.7571				aspA
		21.1918				gcd
		24.3063				adhE
		20.5787				ygiW
		20.4186				ompF
		15.8153				glcB
		20.0201				talA
		19.9053				fruK
		26.3539				pgk
		19.9395				ydbK
		19.2831				ycaC
		23.6936				sucB
		23.624				pckA
		23.8438				tnaA
		23.8181				rbsB
		19.1765				nanE
		19.8661				lpoB
		21.6691				osmY
		20.2349				uxuA
		21.7752				thrA
		21.7814				glpQ
		20.3127				tabA
		24.9453				rho
		21.4907				clpA
		23.6365				mglB
		22.592				acrB
		23.7271				pgm
		24.6007				deaD
		22.1625				nrdB
		23.0219				zwf
		23.9107				metK
		21.8592				degP
		23.9704				lon
		21.6257				gcvP
		19.8053				ybaY
		19.8121				panD
		19.162				ybeL
		26.0279				hupA
		18.7875				tdk
		20.8451				hdeB
		15.8153				ytfP
		LFQ T2				Gene names
		25.2574				katG
		23.6522				ahpF
		23.4694				recA
		19.7401				ghrA
		15.8153				aldB
		20.1719				uspG
		21.0161				hchA
		15.8153				grxA
		19.3307				yebG
		19.527				gltD
		26.7591				ahpC
		24.0511				glpK
		15.8153				cirA
		15.8153				sufA
		15.8153				truA
		20.218				roxA
		19.3172				lpxB
		22.604				nanA
		24.1332				clpB
		21.2222				yncE
		20.6603				dsdA
		21.5715				ftnA
		23.7001				aceA
		15.8153				gabT
		20.5677				fumC
		19.211				glgC
		21.1112				hsdS
		21.2418				nagB
		21.9107				fruB
		20.1123				yaaA
		23.0739				glpD
		15.8153				ygiM
		20.4297				rfbC
		24.7131				htpG
		21.4994				fruA
		20.0945				fpr
		19.419				sufS
		24.5839				purA
		23.967				uvrA
		23.0832				lipA
		20.1015				trxC
		27.2334				groL
		15.8153				yeaG
		21.0596				aceB
		20.0686				dppA
		19.0629				tktB
		26.5096				dnaK
		22.7781				gadA
		25.02				sodA
		20.1642				yibT
		21.5925				xthA
		20.026				znuA
		15.8153				glpT
		22.463				lysU
		20.002				bfr
		21.173				selD
		21.2058				raiA
		23.6716				nrdA
		21.7571				aspA
		21.1918				gcd
		24.3063				adhE
		20.5787				ygiW
		20.4186				ompF
		15.8153				glcB
		20.0201				talA
		19.9053				fruK
		26.3539				pgk
		19.9395				ydbK
		19.2831				ycaC
		23.6936				sucB
		23.624				pckA
		23.8438				tnaA
		23.8181				rbsB
		19.1765				nanE
		19.8661				lpoB
		21.6691				osmY
		20.2349				uxuA
		21.7752				thrA
		21.7814				glpQ
		20.3127				tabA
		24.9453				rho
		21.4907				clpA
		23.6365				mglB
		22.592				acrB
		23.7271				pgm
		24.6007				deaD
		22.1625				nrdB
		23.0219				zwf
		23.9107				metK
		21.8592				degP
		23.9704				lon
		21.6257				gcvP
		19.8053				ybaY
		19.8121				panD
		19.162				ybeL
		26.0279				hupA
		18.7875				tdk
		20.8451				hdeB
		15.8153				ytfP
		LFQ T2				Gene names
		25.2574				katG
		23.6522				ahpF
		23.4694				recA
		19.7401				ghrA
		15.8153				aldB
		20.1719				uspG
		21.0161				hchA
		15.8153				grxA
		19.3307				yebG
		19.527				gltD
		26.7591				ahpC
		24.0511				glpK
		15.8153				cirA
		15.8153				sufA
		15.8153				truA
		20.218				roxA
		19.3172				lpxB
		22.604				nanA
		24.1332				clpB
		21.2222				yncE
		20.6603				dsdA
		21.5715				ftnA
		23.7001				aceA
		15.8153				gabT
		20.5677				fumC
		19.211				glgC
		21.1112				hsdS
		21.2418				nagB
		21.9107				fruB
		20.1123				yaaA
		23.0739				glpD
		15.8153				ygiM
		20.4297				rfbC
		24.7131				htpG
		21.4994				fruA
		20.0945				fpr
		19.419				sufS
		24.5839				purA
		23.967				uvrA
		23.0832				lipA
		20.1015				trxC
		27.2334				groL
		15.8153				yeaG
		21.0596				aceB
		20.0686				dppA
		19.0629				tktB
		26.5096				dnaK
		22.7781				gadA
		25.02				sodA
		20.1642				yibT
		21.5925				xthA
		20.026				znuA
		15.8153				glpT
		22.463				lysU
		20.002				bfr
		21.173				selD
		21.2058				raiA
		23.6716				nrdA
		21.7571				aspA
		21.1918				gcd
		24.3063				adhE
		20.5787				ygiW
		20.4186				ompF
		15.8153				glcB
		20.0201				talA
		19.9053				fruK
		26.3539				pgk
		19.9395				ydbK
		19.2831				ycaC
		23.6936				sucB
		23.624				pckA
		23.8438				tnaA
		23.8181				rbsB
		19.1765				nanE
		19.8661				lpoB
		21.6691				osmY
		20.2349				uxuA
		21.7752				thrA
		21.7814				glpQ
		20.3127				tabA
		24.9453				rho
		21.4907				clpA
		23.6365				mglB
		22.592				acrB
		23.7271				pgm
		24.6007				deaD
		22.1625				nrdB
		23.0219				zwf
		23.9107				metK
		21.8592				degP
		23.9704				lon
		21.6257				gcvP
		19.8053				ybaY
		19.8121				panD
		19.162				ybeL
		26.0279				hupA
		18.7875				tdk
		20.8451				hdeB
		15.8153				ytfP
		LFQ T2				Gene names
		25.2574				katG
		23.6522				ahpF
		23.4694				recA
		19.7401				ghrA
		15.8153				aldB
		20.1719				uspG
		21.0161				hchA
		15.8153				grxA
		19.3307				yebG
		19.527				gltD
		26.7591				ahpC
		24.0511				glpK
		15.8153				cirA
		15.8153				sufA
		15.8153				truA
		20.218				roxA
		19.3172				lpxB
		22.604				nanA
		24.1332				clpB
		21.2222				yncE
		20.6603				dsdA
		21.5715				ftnA
		23.7001				aceA
		15.8153				gabT
		20.5677				fumC
		19.211				glgC
		21.1112				hsdS
		21.2418				nagB
		21.9107				fruB
		20.1123				yaaA
		23.0739				glpD
		15.8153				ygiM
		20.4297				rfbC
		24.7131				htpG
		21.4994				fruA
		20.0945				fpr
		19.419				sufS
		24.5839				purA
		23.967				uvrA
		23.0832				lipA
		20.1015				trxC
		27.2334				groL
		15.8153				yeaG
		21.0596				aceB
		20.0686				dppA
		19.0629				tktB
		26.5096				dnaK
		22.7781				gadA
		25.02				sodA
		20.1642				yibT
		21.5925				xthA
		20.026				znuA
		15.8153				glpT
		22.463				lysU
		20.002				bfr
		21.173				selD
		21.2058				raiA
		23.6716				nrdA
		21.7571				aspA
		21.1918				gcd
		24.3063				adhE
		20.5787				ygiW
		20.4186				ompF
		15.8153				glcB
		20.0201				talA
		19.9053				fruK
		26.3539				pgk
		19.9395				ydbK
		19.2831				ycaC
		23.6936				sucB
		23.624				pckA
		23.8438				tnaA
		23.8181				rbsB
		19.1765				nanE
		19.8661				lpoB
		21.6691				osmY
		20.2349				uxuA
		21.7752				thrA
		21.7814				glpQ
		20.3127				tabA
		24.9453				rho
		21.4907				clpA
		23.6365				mglB
		22.592				acrB
		23.7271				pgm
		24.6007				deaD
		22.1625				nrdB
		23.0219				zwf
		23.9107				metK
		21.8592				degP
		23.9704				lon
		21.6257				gcvP
		19.8053				ybaY
		19.8121				panD
		19.162				ybeL
		26.0279				hupA
		18.7875				tdk
		20.8451				hdeB
		15.8153				ytfP
		LFQ T2				Gene names
		25.2574				katG
		23.6522				ahpF
		23.4694				recA
		19.7401				ghrA
		15.8153				aldB
		20.1719				uspG
		21.0161				hchA
		15.8153				grxA
		19.3307				yebG
		19.527				gltD
		26.7591				ahpC
		24.0511				glpK
		15.8153				cirA
		15.8153				sufA
		15.8153				truA
		20.218				roxA
		19.3172				lpxB
		22.604				nanA
		24.1332				clpB
		21.2222				yncE
		20.6603				dsdA
		21.5715				ftnA
		23.7001				aceA
		15.8153				gabT
		20.5677				fumC
		19.211				glgC
		21.1112				hsdS
		21.2418				nagB
		21.9107				fruB
		20.1123				yaaA
		23.0739				glpD
		15.8153				ygiM
		20.4297				rfbC
		24.7131				htpG
		21.4994				fruA
		20.0945				fpr
		19.419				sufS
		24.5839				purA
		23.967				uvrA
		23.0832				lipA
		20.1015				trxC
		27.2334				groL
		15.8153				yeaG
		21.0596				aceB
		20.0686				dppA
		19.0629				tktB
		26.5096				dnaK
		22.7781				gadA
		25.02				sodA
		20.1642				yibT
		21.5925				xthA
		20.026				znuA
		15.8153				glpT
		22.463				lysU
		20.002				bfr
		21.173				selD
		21.2058				raiA
		23.6716				nrdA
		21.7571				aspA
		21.1918				gcd
		24.3063				adhE
		20.5787				ygiW
		20.4186				ompF
		15.8153				glcB
		20.0201				talA
		19.9053				fruK
		26.3539				pgk
		19.9395				ydbK
		19.2831				ycaC
		23.6936				sucB
		23.624				pckA
		23.8438				tnaA
		23.8181				rbsB
		19.1765				nanE
		19.8661				lpoB
		21.6691				osmY
		20.2349				uxuA
		21.7752				thrA
		21.7814				glpQ
		20.3127				tabA
		24.9453				rho
		21.4907				clpA
		23.6365				mglB
		22.592				acrB
		23.7271				pgm
		24.6007				deaD
		22.1625				nrdB
		23.0219				zwf
		23.9107				metK
		21.8592				degP
		23.9704				lon
		21.6257				gcvP
		19.8053				ybaY
		19.8121				panD
		19.162				ybeL
		26.0279				hupA
		18.7875				tdk
		20.8451				hdeB
		15.8153				ytfP
		LFQ T2				Gene names
		25.2574				katG
		23.6522				ahpF
		23.4694				recA
		19.7401				ghrA
		15.8153				aldB
		20.1719				uspG
		21.0161				hchA
		15.8153				grxA
		19.3307				yebG
		19.527				gltD
		26.7591				ahpC
		24.0511				glpK
		15.8153				cirA
		15.8153				sufA
		15.8153				truA
		20.218				roxA
		19.3172				lpxB
		22.604				nanA
		24.1332				clpB
		21.2222				yncE
		20.6603				dsdA
		21.5715				ftnA
		23.7001				aceA
		15.8153				gabT
		20.5677				fumC
		19.211				glgC
		21.1112				hsdS
		21.2418				nagB
		21.9107				fruB
		20.1123				yaaA
		23.0739				glpD
		15.8153				ygiM
		20.4297				rfbC
		24.7131				htpG
		21.4994				fruA
		20.0945				fpr
		19.419				sufS
		24.5839				purA
		23.967				uvrA
		23.0832				lipA
		20.1015				trxC
		27.2334				groL
		15.8153				yeaG
		21.0596				aceB
		20.0686				dppA
		19.0629				tktB
		26.5096				dnaK
		22.7781				gadA
		25.02				sodA
		20.1642				yibT
		21.5925				xthA
		20.026				znuA
		15.8153				glpT
		22.463				lysU
		20.002				bfr
		21.173				selD
		21.2058				raiA
		23.6716				nrdA
		21.7571				aspA
		21.1918				gcd
		24.3063				adhE
		20.5787				ygiW
		20.4186				ompF
		15.8153				glcB
		20.0201				talA
		19.9053				fruK
		26.3539				pgk
		19.9395				ydbK
		19.2831				ycaC
		23.6936				sucB
		23.624				pckA
		23.8438				tnaA
		23.8181				rbsB
		19.1765				nanE
		19.8661				lpoB
		21.6691				osmY
		20.2349				uxuA
		21.7752				thrA
		21.7814				glpQ
		20.3127				tabA
		24.9453				rho
		21.4907				clpA
		23.6365				mglB
		22.592				acrB
		23.7271				pgm
		24.6007				deaD
		22.1625				nrdB
		23.0219				zwf
		23.9107				metK
		21.8592				degP
		23.9704				lon
		21.6257				gcvP
		19.8053				ybaY
		19.8121				panD
		19.162				ybeL
		26.0279				hupA
		18.7875				tdk
		20.8451				hdeB
		15.8153				ytfP
		LFQ T2				Gene names
		25.2574				katG
		23.6522				ahpF
		23.4694				recA
		19.7401				ghrA
		15.8153				aldB
		20.1719				uspG
		21.0161				hchA
		15.8153				grxA
		19.3307				yebG
		19.527				gltD
		26.7591				ahpC
		24.0511				glpK
		15.8153				cirA
		15.8153				sufA
		15.8153				truA
		20.218				roxA
		19.3172				lpxB
		22.604				nanA
		24.1332				clpB
		21.2222				yncE
		20.6603				dsdA
		21.5715				ftnA
		23.7001				aceA
		15.8153				gabT
		20.5677				fumC
		19.211				glgC
		21.1112				hsdS
		21.2418				nagB
		21.9107				fruB
		20.1123				yaaA
		23.0739				glpD
		15.8153				ygiM
		20.4297				rfbC
		24.7131				htpG
		21.4994				fruA
		20.0945				fpr
		19.419				sufS
		24.5839				purA
		23.967				uvrA
		23.0832				lipA
		20.1015				trxC
		27.2334				groL
		15.8153				yeaG
		21.0596				aceB
		20.0686				dppA
		19.0629				tktB
		26.5096				dnaK
		22.7781				gadA
		25.02				sodA
		20.1642				yibT
		21.5925				xthA
		20.026				znuA
		15.8153				glpT
		22.463				lysU
		20.002				bfr
		21.173				selD
		21.2058				raiA
		23.6716				nrdA
		21.7571				aspA
		21.1918				gcd
		24.3063				adhE
		20.5787				ygiW
		20.4186				ompF
		15.8153				glcB
		20.0201				talA
		19.9053				fruK
		26.3539				pgk
		19.9395				ydbK
		19.2831				ycaC
		23.6936				sucB
		23.624				pckA
		23.8438				tnaA
		23.8181				rbsB
		19.1765				nanE
		19.8661				lpoB
		21.6691				osmY
		20.2349				uxuA
		21.7752				thrA
		21.7814				glpQ
		20.3127				tabA
		24.9453				rho
		21.4907				clpA
		23.6365				mglB
		22.592				acrB
		23.7271				pgm
		24.6007				deaD
		22.1625				nrdB
		23.0219				zwf
		23.9107				metK
		21.8592				degP
		23.9704				lon
		21.6257				gcvP
		19.8053				ybaY
		19.8121				panD
		19.162				ybeL
		26.0279				hupA
		18.7875				tdk
		20.8451				hdeB
		15.8153				ytfP
		LFQ T2				Gene names
		25.2574				katG
		23.6522				ahpF
		23.4694				recA
		19.7401				ghrA
		15.8153				aldB
		20.1719				uspG
		21.0161				hchA
		15.8153				grxA
		19.3307				yebG
		19.527				gltD
		26.7591				ahpC
		24.0511				glpK
		15.8153				cirA
		15.8153				sufA
		15.8153				truA
		20.218				roxA
		19.3172				lpxB
		22.604				nanA
		24.1332				clpB
		21.2222				yncE
		20.6603				dsdA
		21.5715				ftnA
		23.7001				aceA
		15.8153				gabT
		20.5677				fumC
		19.211				glgC
		21.1112				hsdS
		21.2418				nagB
		21.9107				fruB
		20.1123				yaaA
		23.0739				glpD
		15.8153				ygiM
		20.4297				rfbC
		24.7131				htpG
		21.4994				fruA
		20.0945				fpr
		19.419				sufS
		24.5839				purA
		23.967				uvrA
		23.0832				lipA
		20.1015				trxC
		27.2334				groL
		15.8153				yeaG
		21.0596				aceB
		20.0686				dppA
		19.0629				tktB
		26.5096				dnaK
		22.7781				gadA
		25.02				sodA
		20.1642				yibT
		21.5925				xthA
		20.026				znuA
		15.8153				glpT
		22.463				lysU
		20.002				bfr
		21.173				selD
		21.2058				raiA
		23.6716				nrdA
		21.7571				aspA
		21.1918				gcd
		24.3063				adhE
		20.5787				ygiW
		20.4186				ompF
		15.8153				glcB
		20.0201				talA
		19.9053				fruK
		26.3539				pgk
		19.9395				ydbK
		19.2831				ycaC
		23.6936				sucB
		23.624				pckA
		23.8438				tnaA
		23.8181				rbsB
		19.1765				nanE
		19.8661				lpoB
		21.6691				osmY
		20.2349				uxuA
		21.7752				thrA
		21.7814				glpQ
		20.3127				tabA
		24.9453				rho
		21.4907				clpA
		23.6365				mglB
		22.592				acrB
		23.7271				pgm
		24.6007				deaD
		22.1625				nrdB
		23.0219				zwf
		23.9107				metK
		21.8592				degP
		23.9704				lon
		21.6257				gcvP
		19.8053				ybaY
		19.8121				panD
		19.162				ybeL
		26.0279				hupA
		18.7875				tdk
		20.8451				hdeB
		15.8153				ytfP
		LFQ T2				Gene names
		25.2574				katG
		23.6522				ahpF
		23.4694				recA
		19.7401				ghrA
		15.8153				aldB
		20.1719				uspG
		21.0161				hchA
		15.8153				grxA
		19.3307				yebG
		19.527				gltD
		26.7591				ahpC
		24.0511				glpK
		15.8153				cirA
		15.8153				sufA
		15.8153				truA
		20.218				roxA
		19.3172				lpxB
		22.604				nanA
		24.1332				clpB
		21.2222				yncE
		20.6603				dsdA
		21.5715				ftnA
		23.7001				aceA
		15.8153				gabT
		20.5677				fumC
		19.211				glgC
		21.1112				hsdS
		21.2418				nagB
		21.9107				fruB
		20.1123				yaaA
		23.0739				glpD
		15.8153				ygiM
		20.4297				rfbC
		24.7131				htpG
		21.4994				fruA
		20.0945				fpr
		19.419				sufS
		24.5839				purA
		23.967				uvrA
		23.0832				lipA
		20.1015				trxC
		27.2334				groL
		15.8153				yeaG
		21.0596				aceB
		20.0686				dppA
		19.0629				tktB
		26.5096				dnaK
		22.7781				gadA
		25.02				sodA
		20.1642				yibT
		21.5925				xthA
		20.026				znuA
		15.8153				glpT
		22.463				lysU
		20.002				bfr
		21.173				selD
		21.2058				raiA
		23.6716				nrdA
		21.7571				aspA
		21.1918				gcd
		24.3063				adhE
		20.5787				ygiW
		20.4186				ompF
		15.8153				glcB
		20.0201				talA
		19.9053				fruK
		26.3539				pgk
		19.9395				ydbK
		19.2831				ycaC
		23.6936				sucB
		23.624				pckA
		23.8438				tnaA
		23.8181				rbsB
		19.1765				nanE
		19.8661				lpoB
		21.6691				osmY
		20.2349				uxuA
		21.7752				thrA
		21.7814				glpQ
		20.3127				tabA
		24.9453				rho
		21.4907				clpA
		23.6365				mglB
		22.592				acrB
		23.7271				pgm
		24.6007				deaD
		22.1625				nrdB
		23.0219				zwf
		23.9107				metK
		21.8592				degP
		23.9704				lon
		21.6257				gcvP
		19.8053				ybaY
		19.8121				panD
		19.162				ybeL
		26.0279				hupA
		18.7875				tdk
		20.8451				hdeB
		15.8153				ytfP
		LFQ T2				Gene names
		25.2574				katG
		23.6522				ahpF
		23.4694				recA
		19.7401				ghrA
		15.8153				aldB
		20.1719				uspG
		21.0161				hchA
		15.8153				grxA
		19.3307				yebG
		19.527				gltD
		26.7591				ahpC
		24.0511				glpK
		15.8153				cirA
		15.8153				sufA
		15.8153				truA
		20.218				roxA
		19.3172				lpxB
		22.604				nanA
		24.1332				clpB
		21.2222				yncE
		20.6603				dsdA
		21.5715				ftnA
		23.7001				aceA
		15.8153				gabT
		20.5677				fumC
		19.211				glgC
		21.1112				hsdS
		21.2418				nagB
		21.9107				fruB
		20.1123				yaaA
		23.0739				glpD
		15.8153				ygiM
		20.4297				rfbC
		24.7131				htpG
		21.4994				fruA
		20.0945				fpr
		19.419				sufS
		24.5839				purA
		23.967				uvrA
		23.0832				lipA
		20.1015				trxC
		27.2334				groL
		15.8153				yeaG
		21.0596				aceB
		20.0686				dppA
		19.0629				tktB
		26.5096				dnaK
		22.7781				gadA
		25.02				sodA
		20.1642				yibT
		21.5925				xthA
		20.026				znuA
		15.8153				glpT
		22.463				lysU
		20.002				bfr
		21.173				selD
		21.2058				raiA
		23.6716				nrdA
		21.7571				aspA
		21.1918				gcd
		24.3063				adhE
		20.5787				ygiW
		20.4186				ompF
		15.8153				glcB
		20.0201				talA
		19.9053				fruK
		26.3539				pgk
		19.9395				ydbK
		19.2831				ycaC
		23.6936				sucB
		23.624				pckA
		23.8438				tnaA
		23.8181				rbsB
		19.1765				nanE
		19.8661				lpoB
		21.6691				osmY
		20.2349				uxuA
		21.7752				thrA
		21.7814				glpQ
		20.3127				tabA
		24.9453				rho
		21.4907				clpA
		23.6365				mglB
		22.592				acrB
		23.7271				pgm
		24.6007				deaD
		22.1625				nrdB
		23.0219				zwf
		23.9107				metK
		21.8592				degP
		23.9704				lon
		21.6257				gcvP
		19.8053				ybaY
		19.8121				panD
		19.162				ybeL
		26.0279				hupA
		18.7875				tdk
		20.8451				hdeB
		15.8153				ytfP
		LFQ T2				Gene names
		25.2574				katG
		23.6522				ahpF
		23.4694				recA
		19.7401				ghrA
		15.8153				aldB
		20.1719				uspG
		21.0161				hchA
		15.8153				grxA
		19.3307				yebG
		19.527				gltD
		26.7591				ahpC
		24.0511				glpK
		15.8153				cirA
		15.8153				sufA
		15.8153				truA
		20.218				roxA
		19.3172				lpxB
		22.604				nanA
		24.1332				clpB
		21.2222				yncE
		20.6603				dsdA
		21.5715				ftnA
		23.7001				aceA
		15.8153				gabT
		20.5677				fumC
		19.211				glgC
		21.1112				hsdS
		21.2418				nagB
		21.9107				fruB
		20.1123				yaaA
		23.0739				glpD
		15.8153				ygiM
		20.4297				rfbC
		24.7131				htpG
		21.4994				fruA
		20.0945				fpr
		19.419				sufS
		24.5839				purA
		23.967				uvrA
		23.0832				lipA
		20.1015				trxC
		27.2334				groL
		15.8153				yeaG
		21.0596				aceB
		20.0686				dppA
		19.0629				tktB
		26.5096				dnaK
		22.7781				gadA
		25.02				sodA
		20.1642				yibT
		21.5925				xthA
		20.026				znuA
		15.8153				glpT
		22.463				lysU
		20.002				bfr
		21.173				selD
		21.2058				raiA
		23.6716				nrdA
		21.7571				aspA
		21.1918				gcd
		24.3063				adhE
		20.5787				ygiW
		20.4186				ompF
		15.8153				glcB
		20.0201				talA
		19.9053				fruK
		26.3539				pgk
		19.9395				ydbK
		19.2831				ycaC
		23.6936				sucB
		23.624				pckA
		23.8438				tnaA
		23.8181				rbsB
		19.1765				nanE
		19.8661				lpoB
		21.6691				osmY
		20.2349				uxuA
		21.7752				thrA
		21.7814				glpQ
		20.3127				tabA
		24.9453				rho
		21.4907				clpA
		23.6365				mglB
		22.592				acrB
		23.7271				pgm
		24.6007				deaD
		22.1625				nrdB
		23.0219				zwf
		23.9107				metK
		21.8592				degP
		23.9704				lon
		21.6257				gcvP
		19.8053				ybaY
		19.8121				panD
		19.162				ybeL
		26.0279				hupA
		18.7875				tdk
		20.8451				hdeB
		15.8153				ytfP
		LFQ T2				Gene names
		25.2574				katG
		23.6522				ahpF
		23.4694				recA
		19.7401				ghrA
		15.8153				aldB
		20.1719				uspG
		21.0161				hchA
		15.8153				grxA
		19.3307				yebG
		19.527				gltD
		26.7591				ahpC
		24.0511				glpK
		15.8153				cirA
		15.8153				sufA
		15.8153				truA
		20.218				roxA
		19.3172				lpxB
		22.604				nanA
		24.1332				clpB
		21.2222				yncE
		20.6603				dsdA
		21.5715				ftnA
		23.7001				aceA
		15.8153				gabT
		20.5677				fumC
		19.211				glgC
		21.1112				hsdS
		21.2418				nagB
		21.9107				fruB
		20.1123				yaaA
		23.0739				glpD
		15.8153				ygiM
		20.4297				rfbC
		24.7131				htpG
		21.4994				fruA
		20.0945				fpr
		19.419				sufS
		24.5839				purA
		23.967				uvrA
		23.0832				lipA
		20.1015				trxC
		27.2334				groL
		15.8153				yeaG
		21.0596				aceB
		20.0686				dppA
		19.0629				tktB
		26.5096				dnaK
		22.7781				gadA
		25.02				sodA
		20.1642				yibT
		21.5925				xthA
		20.026				znuA
		15.8153				glpT
		22.463				lysU
		20.002				bfr
		21.173				selD
		21.2058				raiA
		23.6716				nrdA
		21.7571				aspA
		21.1918				gcd
		24.3063				adhE
		20.5787				ygiW
		20.4186				ompF
		15.8153				glcB
		20.0201				talA
		19.9053				fruK
		26.3539				pgk
		19.9395				ydbK
		19.2831				ycaC
		23.6936				sucB
		23.624				pckA
		23.8438				tnaA
		23.8181				rbsB
		19.1765				nanE
		19.8661				lpoB
		21.6691				osmY
		20.2349				uxuA
		21.7752				thrA
		21.7814				glpQ
		20.3127				tabA
		24.9453				rho
		21.4907				clpA
		23.6365				mglB
		22.592				acrB
		23.7271				pgm
		24.6007				deaD
		22.1625				nrdB
		23.0219				zwf
		23.9107				metK
		21.8592				degP
		23.9704				lon
		21.6257				gcvP
		19.8053				ybaY
		19.8121				panD
		19.162				ybeL
		26.0279				hupA
		18.7875				tdk
		20.8451				hdeB
		15.8153				ytfP
		LFQ T2				Gene names
		25.2574				katG
		23.6522				ahpF
		23.4694				recA
		19.7401				ghrA
		15.8153				aldB
		20.1719				uspG
		21.0161				hchA
		15.8153				grxA
		19.3307				yebG
		19.527				gltD
		26.7591				ahpC
		24.0511				glpK
		15.8153				cirA
		15.8153				sufA
		15.8153				truA
		20.218				roxA
		19.3172				lpxB
		22.604				nanA
		24.1332				clpB
		21.2222				yncE
		20.6603				dsdA
		21.5715				ftnA
		23.7001				aceA
		15.8153				gabT
		20.5677				fumC
		19.211				glgC
		21.1112				hsdS
		21.2418				nagB
		21.9107				fruB
		20.1123				yaaA
		23.0739				glpD
		15.8153				ygiM
		20.4297				rfbC
		24.7131				htpG
		21.4994				fruA
		20.0945				fpr
		19.419				sufS
		24.5839				purA
		23.967				uvrA
		23.0832				lipA
		20.1015				trxC
		27.2334				groL
		15.8153				yeaG
		21.0596				aceB
		20.0686				dppA
		19.0629				tktB
		26.5096				dnaK
		22.7781				gadA
		25.02				sodA
		20.1642				yibT
		21.5925				xthA
		20.026				znuA
		15.8153				glpT
		22.463				lysU
		20.002				bfr
		21.173				selD
		21.2058				raiA
		23.6716				nrdA
		21.7571				aspA
		21.1918				gcd
		24.3063				adhE
		20.5787				ygiW
		20.4186				ompF
		15.8153				glcB
		20.0201				talA
		19.9053				fruK
		26.3539				pgk
		19.9395				ydbK
		19.2831				ycaC
		23.6936				sucB
		23.624				pckA
		23.8438				tnaA
		23.8181				rbsB
		19.1765				nanE
		19.8661				lpoB
		21.6691				osmY
		20.2349				uxuA
		21.7752				thrA
		21.7814				glpQ
		20.3127				tabA
		24.9453				rho
		21.4907				clpA
		23.6365				mglB
		22.592				acrB
		23.7271				pgm
		24.6007				deaD
		22.1625				nrdB
		23.0219				zwf
		23.9107				metK
		21.8592				degP
		23.9704				lon
		21.6257				gcvP
		19.8053				ybaY
		19.8121				panD
		19.162				ybeL
		26.0279				hupA
		18.7875				tdk
		20.8451				hdeB
		15.8153				ytfP
		LFQ T2				Gene names
		25.2574				katG
		23.6522				ahpF
		23.4694				recA
		19.7401				ghrA
		15.8153				aldB
		20.1719				uspG
		21.0161				hchA
		15.8153				grxA
		19.3307				yebG
		19.527				gltD
		26.7591				ahpC
		24.0511				glpK
		15.8153				cirA
		15.8153				sufA
		15.8153				truA
		20.218				roxA
		19.3172				lpxB
		22.604				nanA
		24.1332				clpB
		21.2222				yncE
		20.6603				dsdA
		21.5715				ftnA
		23.7001				aceA
		15.8153				gabT
		20.5677				fumC
		19.211				glgC
		21.1112				hsdS
		21.2418				nagB
		21.9107				fruB
		20.1123				yaaA
		23.0739				glpD
		15.8153				ygiM
		20.4297				rfbC
		24.7131				htpG
		21.4994				fruA
		20.0945				fpr
		19.419				sufS
		24.5839				purA
		23.967				uvrA
		23.0832				lipA
		20.1015				trxC
		27.2334				groL
		15.8153				yeaG
		21.0596				aceB
		20.0686				dppA
		19.0629				tktB
		26.5096				dnaK
		22.7781				gadA
		25.02				sodA
		20.1642				yibT
		21.5925				xthA
		20.026				znuA
		15.8153				glpT
		22.463				lysU
		20.002				bfr
		21.173				selD
		21.2058				raiA
		23.6716				nrdA
		21.7571				aspA
		21.1918				gcd
		24.3063				adhE
		20.5787				ygiW
		20.4186				ompF
		15.8153				glcB
		20.0201				talA
		19.9053				fruK
		26.3539				pgk
		19.9395				ydbK
		19.2831				ycaC
		23.6936				sucB
		23.624				pckA
		23.8438				tnaA
		23.8181				rbsB
		19.1765				nanE
		19.8661				lpoB
		21.6691				osmY
		20.2349				uxuA
		21.7752				thrA
		21.7814				glpQ
		20.3127				tabA
		24.9453				rho
		21.4907				clpA
		23.6365				mglB
		22.592				acrB
		23.7271				pgm
		24.6007				deaD
		22.1625				nrdB
		23.0219				zwf
		23.9107				metK
		21.8592				degP
		23.9704				lon
		21.6257				gcvP
		19.8053				ybaY
		19.8121				panD
		19.162				ybeL
		26.0279				hupA
		18.7875				tdk
		20.8451				hdeB
		15.8153				ytfP
		LFQ T2				Gene names
		25.2574				katG
		23.6522				ahpF
		23.4694				recA
		19.7401				ghrA
		15.8153				aldB
		20.1719				uspG
		21.0161				hchA
		15.8153				grxA
		19.3307				yebG
		19.527				gltD
		26.7591				ahpC
		24.0511				glpK
		15.8153				cirA
		15.8153				sufA
		15.8153				truA
		20.218				roxA
		19.3172				lpxB
		22.604				nanA
		24.1332				clpB
		21.2222				yncE
		20.6603				dsdA
		21.5715				ftnA
		23.7001				aceA
		15.8153				gabT
		20.5677				fumC
		19.211				glgC
		21.1112				hsdS
		21.2418				nagB
		21.9107				fruB
		20.1123				yaaA
		23.0739				glpD
		15.8153				ygiM
		20.4297				rfbC
		24.7131				htpG
		21.4994				fruA
		20.0945				fpr
		19.419				sufS
		24.5839				purA
		23.967				uvrA
		23.0832				lipA
		20.1015				trxC
		27.2334				groL
		15.8153				yeaG
		21.0596				aceB
		20.0686				dppA
		19.0629				tktB
		26.5096				dnaK
		22.7781				gadA
		25.02				sodA
		20.1642				yibT
		21.5925				xthA
		20.026				znuA
		15.8153				glpT
		22.463				lysU
		20.002				bfr
		21.173				selD
		21.2058				raiA
		23.6716				nrdA
		21.7571				aspA
		21.1918				gcd
		24.3063				adhE
		20.5787				ygiW
		20.4186				ompF
		15.8153				glcB
		20.0201				talA
		19.9053				fruK
		26.3539				pgk
		19.9395				ydbK
		19.2831				ycaC
		23.6936				sucB
		23.624				pckA
		23.8438				tnaA
		23.8181				rbsB
		19.1765				nanE
		19.8661				lpoB
		21.6691				osmY
		20.2349				uxuA
		21.7752				thrA
		21.7814				glpQ
		20.3127				tabA
		24.9453				rho
		21.4907				clpA
		23.6365				mglB
		22.592				acrB
		23.7271				pgm
		24.6007				deaD
		22.1625				nrdB
		23.0219				zwf
		23.9107				metK
		21.8592				degP
		23.9704				lon
		21.6257				gcvP
		19.8053				ybaY
		19.8121				panD
		19.162				ybeL
		26.0279				hupA
		18.7875				tdk
		20.8451				hdeB
		15.8153				ytfP
		LFQ T2				Gene names
		25.2574				katG
		23.6522				ahpF
		23.4694				recA
		19.7401				ghrA
		15.8153				aldB
		20.1719				uspG
		21.0161				hchA
		15.8153				grxA
		19.3307				yebG
		19.527				gltD
		26.7591				ahpC
		24.0511				glpK
		15.8153				cirA
		15.8153				sufA
		15.8153				truA
		20.218				roxA
		19.3172				lpxB
		22.604				nanA
		24.1332				clpB
		21.2222				yncE
		20.6603				dsdA
		21.5715				ftnA
		23.7001				aceA
		15.8153				gabT
		20.5677				fumC
		19.211				glgC
		21.1112				hsdS
		21.2418				nagB
		21.9107				fruB
		20.1123				yaaA
		23.0739				glpD
		15.8153				ygiM
		20.4297				rfbC
		24.7131				htpG
		21.4994				fruA
		20.0945				fpr
		19.419				sufS
		24.5839				purA
		23.967				uvrA
		23.0832				lipA
		20.1015				trxC
		27.2334				groL
		15.8153				yeaG
		21.0596				aceB
		20.0686				dppA
		19.0629				tktB
		26.5096				dnaK
		22.7781				gadA
		25.02				sodA
		20.1642				yibT
		21.5925				xthA
		20.026				znuA
		15.8153				glpT
		22.463				lysU
		20.002				bfr
		21.173				selD
		21.2058				raiA
		23.6716				nrdA
		21.7571				aspA
		21.1918				gcd
		24.3063				adhE
		20.5787				ygiW
		20.4186				ompF
		15.8153				glcB
		20.0201				talA
		19.9053				fruK
		26.3539				pgk
		19.9395				ydbK
		19.2831				ycaC
		23.6936				sucB
		23.624				pckA
		23.8438				tnaA
		23.8181				rbsB
		19.1765				nanE
		19.8661				lpoB
		21.6691				osmY
		20.2349				uxuA
		21.7752				thrA
		21.7814				glpQ
		20.3127				tabA
		24.9453				rho
		21.4907				clpA
		23.6365				mglB
		22.592				acrB
		23.7271				pgm
		24.6007				deaD
		22.1625				nrdB
		23.0219				zwf
		23.9107				metK
		21.8592				degP
		23.9704				lon
		21.6257				gcvP
		19.8053				ybaY
		19.8121				panD
		19.162				ybeL
		26.0279				hupA
		18.7875				tdk
		20.8451				hdeB
		15.8153				ytfP
		LFQ T2				Gene names
		25.2574				katG
		23.6522				ahpF
		23.4694				recA
		19.7401				ghrA
		15.8153				aldB
		20.1719				uspG
		21.0161				hchA
		15.8153				grxA
		19.3307				yebG
		19.527				gltD
		26.7591				ahpC
		24.0511				glpK
		15.8153				cirA
		15.8153				sufA
		15.8153				truA
		20.218				roxA
		19.3172				lpxB
		22.604				nanA
		24.1332				clpB
		21.2222				yncE
		20.6603				dsdA
		21.5715				ftnA
		23.7001				aceA
		15.8153				gabT
		20.5677				fumC
		19.211				glgC
		21.1112				hsdS
		21.2418				nagB
		21.9107				fruB
		20.1123				yaaA
		23.0739				glpD
		15.8153				ygiM
		20.4297				rfbC
		24.7131				htpG
		21.4994				fruA
		20.0945				fpr
		19.419				sufS
		24.5839				purA
		23.967				uvrA
		23.0832				lipA
		20.1015				trxC
		27.2334				groL
		15.8153				yeaG
		21.0596				aceB
		20.0686				dppA
		19.0629				tktB
		26.5096				dnaK
		22.7781				gadA
		25.02				sodA
		20.1642				yibT
		21.5925				xthA
		20.026				znuA
		15.8153				glpT
		22.463				lysU
		20.002				bfr
		21.173				selD
		21.2058				raiA
		23.6716				nrdA
		21.7571				aspA
		21.1918				gcd
		24.3063				adhE
		20.5787				ygiW
		20.4186				ompF
		15.8153				glcB
		20.0201				talA
		19.9053				fruK
		26.3539				pgk
		19.9395				ydbK
		19.2831				ycaC
		23.6936				sucB
		23.624				pckA
		23.8438				tnaA
		23.8181				rbsB
		19.1765				nanE
		19.8661				lpoB
		21.6691				osmY
		20.2349				uxuA
		21.7752				thrA
		21.7814				glpQ
		20.3127				tabA
		24.9453				rho
		21.4907				clpA
		23.6365				mglB
		22.592				acrB
		23.7271				pgm
		24.6007				deaD
		22.1625				nrdB
		23.0219				zwf
		23.9107				metK
		21.8592				degP
		23.9704				lon
		21.6257				gcvP
		19.8053				ybaY
		19.8121				panD
		19.162				ybeL
		26.0279				hupA
		18.7875				tdk
		20.8451				hdeB
		15.8153				ytfP
		LFQ T2				Gene names
		25.2574				katG
		23.6522				ahpF
		23.4694				recA
		19.7401				ghrA
		15.8153				aldB
		20.1719				uspG
		21.0161				hchA
		15.8153				grxA
		19.3307				yebG
		19.527				gltD
		26.7591				ahpC
		24.0511				glpK
		15.8153				cirA
		15.8153				sufA
		15.8153				truA
		20.218				roxA
		19.3172				lpxB
		22.604				nanA
		24.1332				clpB
		21.2222				yncE
		20.6603				dsdA
		21.5715				ftnA
		23.7001				aceA
		15.8153				gabT
		20.5677				fumC
		19.211				glgC
		21.1112				hsdS
		21.2418				nagB
		21.9107				fruB
		20.1123				yaaA
		23.0739				glpD
		15.8153				ygiM
		20.4297				rfbC
		24.7131				htpG
		21.4994				fruA
		20.0945				fpr
		19.419				sufS
		24.5839				purA
		23.967				uvrA
		23.0832				lipA
		20.1015				trxC
		27.2334				groL
		15.8153				yeaG
		21.0596				aceB
		20.0686				dppA
		19.0629				tktB
		26.5096				dnaK
		22.7781				gadA
		25.02				sodA
		20.1642				yibT
		21.5925				xthA
		20.026				znuA
		15.8153				glpT
		22.463				lysU
		20.002				bfr
		21.173				selD
		21.2058				raiA
		23.6716				nrdA
		21.7571				aspA
		21.1918				gcd
		24.3063				adhE
		20.5787				ygiW
		20.4186				ompF
		15.8153				glcB
		20.0201				talA
		19.9053				fruK
		26.3539				pgk
		19.9395				ydbK
		19.2831				ycaC
		23.6936				sucB
		23.624				pckA
		23.8438				tnaA
		23.8181				rbsB
		19.1765				nanE
		19.8661				lpoB
		21.6691				osmY
		20.2349				uxuA
		21.7752				thrA
		21.7814				glpQ
		20.3127				tabA
		24.9453				rho
		21.4907				clpA
		23.6365				mglB
		22.592				acrB
		23.7271				pgm
		24.6007				deaD
		22.1625				nrdB
		23.0219				zwf
		23.9107				metK
		21.8592				degP
		23.9704				lon
		21.6257				gcvP
		19.8053				ybaY
		19.8121				panD
		19.162				ybeL
		26.0279				hupA
		18.7875				tdk
		20.8451				hdeB
		15.8153				ytfP
		LFQ T2				Gene names
		25.2574				katG
		23.6522				ahpF
		23.4694				recA
		19.7401				ghrA
		15.8153				aldB
		20.1719				uspG
		21.0161				hchA
		15.8153				grxA
		19.3307				yebG
		19.527				gltD
		26.7591				ahpC
		24.0511				glpK
		15.8153				cirA
		15.8153				sufA
		15.8153				truA
		20.218				roxA
		19.3172				lpxB
		22.604				nanA
		24.1332				clpB
		21.2222				yncE
		20.6603				dsdA
		21.5715				ftnA
		23.7001				aceA
		15.8153				gabT
		20.5677				fumC
		19.211				glgC
		21.1112				hsdS
		21.2418				nagB
		21.9107				fruB
		20.1123				yaaA
		23.0739				glpD
		15.8153				ygiM
		20.4297				rfbC
		24.7131				htpG
		21.4994				fruA
		20.0945				fpr
		19.419				sufS
		24.5839				purA
		23.967				uvrA
		23.0832				lipA
		20.1015				trxC
		27.2334				groL
		15.8153				yeaG
		21.0596				aceB
		20.0686				dppA
		19.0629				tktB
		26.5096				dnaK
		22.7781				gadA
		25.02				sodA
		20.1642				yibT
		21.5925				xthA
		20.026				znuA
		15.8153				glpT
		22.463				lysU
		20.002				bfr
		21.173				selD
		21.2058				raiA
		23.6716				nrdA
		21.7571				aspA
		21.1918				gcd
		24.3063				adhE
		20.5787				ygiW
		20.4186				ompF
		15.8153				glcB
		20.0201				talA
		19.9053				fruK
		26.3539				pgk
		19.9395				ydbK
		19.2831				ycaC
		23.6936				sucB
		23.624				pckA
		23.8438				tnaA
		23.8181				rbsB
		19.1765				nanE
		19.8661				lpoB
		21.6691				osmY
		20.2349				uxuA
		21.7752				thrA
		21.7814				glpQ
		20.3127				tabA
		24.9453				rho
		21.4907				clpA
		23.6365				mglB
		22.592				acrB
		23.7271				pgm
		24.6007				deaD
		22.1625				nrdB
		23.0219				zwf
		23.9107				metK
		21.8592				degP
		23.9704				lon
		21.6257				gcvP
		19.8053				ybaY
		19.8121				panD
		19.162				ybeL
		26.0279				hupA
		18.7875				tdk
		20.8451				hdeB
		15.8153				ytfP
		LFQ T2				Gene names
		25.2574				katG
		23.6522				ahpF
		23.4694				recA
		19.7401				ghrA
		15.8153				aldB
		20.1719				uspG
		21.0161				hchA
		15.8153				grxA
		19.3307				yebG
		19.527				gltD
		26.7591				ahpC
		24.0511				glpK
		15.8153				cirA
		15.8153				sufA
		15.8153				truA
		20.218				roxA
		19.3172				lpxB
		22.604				nanA
		24.1332				clpB
		21.2222				yncE
		20.6603				dsdA
		21.5715				ftnA
		23.7001				aceA
		15.8153				gabT
		20.5677				fumC
		19.211				glgC
		21.1112				hsdS
		21.2418				nagB
		21.9107				fruB
		20.1123				yaaA
		23.0739				glpD
		15.8153				ygiM
		20.4297				rfbC
		24.7131				htpG
		21.4994				fruA
		20.0945				fpr
		19.419				sufS
		24.5839				purA
		23.967				uvrA
		23.0832				lipA
		20.1015				trxC
		27.2334				groL
		15.8153				yeaG
		21.0596				aceB
		20.0686				dppA
		19.0629				tktB
		26.5096				dnaK
		22.7781				gadA
		25.02				sodA
		20.1642				yibT
		21.5925				xthA
		20.026				znuA
		15.8153				glpT
		22.463				lysU
		20.002				bfr
		21.173				selD
		21.2058				raiA
		23.6716				nrdA
		21.7571				aspA
		21.1918				gcd
		24.3063				adhE
		20.5787				ygiW
		20.4186				ompF
		15.8153				glcB
		20.0201				talA
		19.9053				fruK
		26.3539				pgk
		19.9395				ydbK
		19.2831				ycaC
		23.6936				sucB
		23.624				pckA
		23.8438				tnaA
		23.8181				rbsB
		19.1765				nanE
		19.8661				lpoB
		21.6691				osmY
		20.2349				uxuA
		21.7752				thrA
		21.7814				glpQ
		20.3127				tabA
		24.9453				rho
		21.4907				clpA
		23.6365				mglB
		22.592				acrB
		23.7271				pgm
		24.6007				deaD
		22.1625				nrdB
		23.0219				zwf
		23.9107				metK
		21.8592				degP
		23.9704				lon
		21.6257				gcvP
		19.8053				ybaY
		19.8121				panD
		19.162				ybeL
		26.0279				hupA
		18.7875				tdk
		20.8451				hdeB
		15.8153				ytfP
		LFQ T2				Gene names
		25.2574				katG
		23.6522				ahpF
		23.4694				recA
		19.7401				ghrA
		15.8153				aldB
		20.1719				uspG
		21.0161				hchA
		15.8153				grxA
		19.3307				yebG
		19.527				gltD
		26.7591				ahpC
		24.0511				glpK
		15.8153				cirA
		15.8153				sufA
		15.8153				truA
		20.218				roxA
		19.3172				lpxB
		22.604				nanA
		24.1332				clpB
		21.2222				yncE
		20.6603				dsdA
		21.5715				ftnA
		23.7001				aceA
		15.8153				gabT
		20.5677				fumC
		19.211				glgC
		21.1112				hsdS
		21.2418				nagB
		21.9107				fruB
		20.1123				yaaA
		23.0739				glpD
		15.8153				ygiM
		20.4297				rfbC
		24.7131				htpG
		21.4994				fruA
		20.0945				fpr
		19.419				sufS
		24.5839				purA
		23.967				uvrA
		23.0832				lipA
		20.1015				trxC
		27.2334				groL
		15.8153				yeaG
		21.0596				aceB
		20.0686				dppA
		19.0629				tktB
		26.5096				dnaK
		22.7781				gadA
		25.02				sodA
		20.1642				yibT
		21.5925				xthA
		20.026				znuA
		15.8153				glpT
		22.463				lysU
		20.002				bfr
		21.173				selD
		21.2058				raiA
		23.6716				nrdA
		21.7571				aspA
		21.1918				gcd
		24.3063				adhE
		20.5787				ygiW
		20.4186				ompF
		15.8153				glcB
		20.0201				talA
		19.9053				fruK
		26.3539				pgk
		19.9395				ydbK
		19.2831				ycaC
		23.6936				sucB
		23.624				pckA
		23.8438				tnaA
		23.8181				rbsB
		19.1765				nanE
		19.8661				lpoB
		21.6691				osmY
		20.2349				uxuA
		21.7752				thrA
		21.7814				glpQ
		20.3127				tabA
		24.9453				rho
		21.4907				clpA
		23.6365				mglB
		22.592				acrB
		23.7271				pgm
		24.6007				deaD
		22.1625				nrdB
		23.0219				zwf
		23.9107				metK
		21.8592				degP
		23.9704				lon
		21.6257				gcvP
		19.8053				ybaY
		19.8121				panD
		19.162				ybeL
		26.0279				hupA
		18.7875				tdk
		20.8451				hdeB
		15.8153				ytfP
		LFQ T2				Gene names
		25.2574				katG
		23.6522				ahpF
		23.4694				recA
		19.7401				ghrA
		15.8153				aldB
		20.1719				uspG
		21.0161				hchA
		15.8153				grxA
		19.3307				yebG
		19.527				gltD
		26.7591				ahpC
		24.0511				glpK
		15.8153				cirA
		15.8153				sufA
		15.8153				truA
		20.218				roxA
		19.3172				lpxB
		22.604				nanA
		24.1332				clpB
		21.2222				yncE
		20.6603				dsdA
		21.5715				ftnA
		23.7001				aceA
		15.8153				gabT
		20.5677				fumC
		19.211				glgC
		21.1112				hsdS
		21.2418				nagB
		21.9107				fruB
		20.1123				yaaA
		23.0739				glpD
		15.8153				ygiM
		20.4297				rfbC
		24.7131				htpG
		21.4994				fruA
		20.0945				fpr
		19.419				sufS
		24.5839				purA
		23.967				uvrA
		23.0832				lipA
		20.1015				trxC
		27.2334				groL
		15.8153				yeaG
		21.0596				aceB
		20.0686				dppA
		19.0629				tktB
		26.5096				dnaK
		22.7781				gadA
		25.02				sodA
		20.1642				yibT
		21.5925				xthA
		20.026				znuA
		15.8153				glpT
		22.463				lysU
		20.002				bfr
		21.173				selD
		21.2058				raiA
		23.6716				nrdA
		21.7571				aspA
		21.1918				gcd
		24.3063				adhE
		20.5787				ygiW
		20.4186				ompF
		15.8153				glcB
		20.0201				talA
		19.9053				fruK
		26.3539				pgk
		19.9395				ydbK
		19.2831				ycaC
		23.6936				sucB
		23.624				pckA
		23.8438				tnaA
		23.8181				rbsB
		19.1765				nanE
		19.8661				lpoB
		21.6691				osmY
		20.2349				uxuA
		21.7752				thrA
		21.7814				glpQ
		20.3127				tabA
		24.9453				rho
		21.4907				clpA
		23.6365				mglB
		22.592				acrB
		23.7271				pgm
		24.6007				deaD
		22.1625				nrdB
		23.0219				zwf
		23.9107				metK
		21.8592				degP
		23.9704				lon
		21.6257				gcvP
		19.8053				ybaY
		19.8121				panD
		19.162				ybeL
		26.0279				hupA
		18.7875				tdk
		20.8451				hdeB
		15.8153				ytfP
		LFQ T2				Gene names
		25.2574				katG
		23.6522				ahpF
		23.4694				recA
		19.7401				ghrA
		15.8153				aldB
		20.1719				uspG
		21.0161				hchA
		15.8153				grxA
		19.3307				yebG
		19.527				gltD
		26.7591				ahpC
		24.0511				glpK
		15.8153				cirA
		15.8153				sufA
		15.8153				truA
		20.218				roxA
		19.3172				lpxB
		22.604				nanA
		24.1332				clpB
		21.2222				yncE
		20.6603				dsdA
		21.5715				ftnA
		23.7001				aceA
		15.8153				gabT
		20.5677				fumC
		19.211				glgC
		21.1112				hsdS
		21.2418				nagB
		21.9107				fruB
		20.1123				yaaA
		23.0739				glpD
		15.8153				ygiM
		20.4297				rfbC
		24.7131				htpG
		21.4994				fruA
		20.0945				fpr
		19.419				sufS
		24.5839				purA
		23.967				uvrA
		23.0832				lipA
		20.1015				trxC
		27.2334				groL
		15.8153				yeaG
		21.0596				aceB
		20.0686				dppA
		19.0629				tktB
		26.5096				dnaK
		22.7781				gadA
		25.02				sodA
		20.1642				yibT
		21.5925				xthA
		20.026				znuA
		15.8153				glpT
		22.463				lysU
		20.002				bfr
		21.173				selD
		21.2058				raiA
		23.6716				nrdA
		21.7571				aspA
		21.1918				gcd
		24.3063				adhE
		20.5787				ygiW
		20.4186				ompF
		15.8153				glcB
		20.0201				talA
		19.9053				fruK
		26.3539				pgk
		19.9395				ydbK
		19.2831				ycaC
		23.6936				sucB
		23.624				pckA
		23.8438				tnaA
		23.8181				rbsB
		19.1765				nanE
		19.8661				lpoB
		21.6691				osmY
		20.2349				uxuA
		21.7752				thrA
		21.7814				glpQ
		20.3127				tabA
		24.9453				rho
		21.4907				clpA
		23.6365				mglB
		22.592				acrB
		23.7271				pgm
		24.6007				deaD
		22.1625				nrdB
		23.0219				zwf
		23.9107				metK
		21.8592				degP
		23.9704				lon
		21.6257				gcvP
		19.8053				ybaY
		19.8121				panD
		19.162				ybeL
		26.0279				hupA
		18.7875				tdk
		20.8451				hdeB
		15.8153				ytfP
		LFQ T2				Gene names
		25.2574				katG
		23.6522				ahpF
		23.4694				recA
		19.7401				ghrA
		15.8153				aldB
		20.1719				uspG
		21.0161				hchA
		15.8153				grxA
		19.3307				yebG
		19.527				gltD
		26.7591				ahpC
		24.0511				glpK
		15.8153				cirA
		15.8153				sufA
		15.8153				truA
		20.218				roxA
		19.3172				lpxB
		22.604				nanA
		24.1332				clpB
		21.2222				yncE
		20.6603				dsdA
		21.5715				ftnA
		23.7001				aceA
		15.8153				gabT
		20.5677				fumC
		19.211				glgC
		21.1112				hsdS
		21.2418				nagB
		21.9107				fruB
		20.1123				yaaA
		23.0739				glpD
		15.8153				ygiM
		20.4297				rfbC
		24.7131				htpG
		21.4994				fruA
		20.0945				fpr
		19.419				sufS
		24.5839				purA
		23.967				uvrA
		23.0832				lipA
		20.1015				trxC
		27.2334				groL
		15.8153				yeaG
		21.0596				aceB
		20.0686				dppA
		19.0629				tktB
		26.5096				dnaK
		22.7781				gadA
		25.02				sodA
		20.1642				yibT
		21.5925				xthA
		20.026				znuA
		15.8153				glpT
		22.463				lysU
		20.002				bfr
		21.173				selD
		21.2058				raiA
		23.6716				nrdA
		21.7571				aspA
		21.1918				gcd
		24.3063				adhE
		20.5787				ygiW
		20.4186				ompF
		15.8153				glcB
		20.0201				talA
		19.9053				fruK
		26.3539				pgk
		19.9395				ydbK
		19.2831				ycaC
		23.6936				sucB
		23.624				pckA
		23.8438				tnaA
		23.8181				rbsB
		19.1765				nanE
		19.8661				lpoB
		21.6691				osmY
		20.2349				uxuA
		21.7752				thrA
		21.7814				glpQ
		20.3127				tabA
		24.9453				rho
		21.4907				clpA
		23.6365				mglB
		22.592				acrB
		23.7271				pgm
		24.6007				deaD
		22.1625				nrdB
		23.0219				zwf
		23.9107				metK
		21.8592				degP
		23.9704				lon
		21.6257				gcvP
		19.8053				ybaY
		19.8121				panD
		19.162				ybeL
		26.0279				hupA
		18.7875				tdk
		20.8451				hdeB
		15.8153				ytfP
		LFQ T2				Gene names
		25.2574				katG
		23.6522				ahpF
		23.4694				recA
		19.7401				ghrA
		15.8153				aldB
		20.1719				uspG
		21.0161				hchA
		15.8153				grxA
		19.3307				yebG
		19.527				gltD
		26.7591				ahpC
		24.0511				glpK
		15.8153				cirA
		15.8153				sufA
		15.8153				truA
		20.218				roxA
		19.3172				lpxB
		22.604				nanA
		24.1332				clpB
		21.2222				yncE
		20.6603				dsdA
		21.5715				ftnA
		23.7001				aceA
		15.8153				gabT
		20.5677				fumC
		19.211				glgC
		21.1112				hsdS
		21.2418				nagB
		21.9107				fruB
		20.1123				yaaA
		23.0739				glpD
		15.8153				ygiM
		20.4297				rfbC
		24.7131				htpG
		21.4994				fruA
		20.0945				fpr
		19.419				sufS
		24.5839				purA
		23.967				uvrA
		23.0832				lipA
		20.1015				trxC
		27.2334				groL
		15.8153				yeaG
		21.0596				aceB
		20.0686				dppA
		19.0629				tktB
		26.5096				dnaK
		22.7781				gadA
		25.02				sodA
		20.1642				yibT
		21.5925				xthA
		20.026				znuA
		15.8153				glpT
		22.463				lysU
		20.002				bfr
		21.173				selD
		21.2058				raiA
		23.6716				nrdA
		21.7571				aspA
		21.1918				gcd
		24.3063				adhE
		20.5787				ygiW
		20.4186				ompF
		15.8153				glcB
		20.0201				talA
		19.9053				fruK
		26.3539				pgk
		19.9395				ydbK
		19.2831				ycaC
		23.6936				sucB
		23.624				pckA
		23.8438				tnaA
		23.8181				rbsB
		19.1765				nanE
		19.8661				lpoB
		21.6691				osmY
		20.2349				uxuA
		21.7752				thrA
		21.7814				glpQ
		20.3127				tabA
		24.9453				rho
		21.4907				clpA
		23.6365				mglB
		22.592				acrB
		23.7271				pgm
		24.6007				deaD
		22.1625				nrdB
		23.0219				zwf
		23.9107				metK
		21.8592				degP
		23.9704				lon
		21.6257				gcvP
		19.8053				ybaY
		19.8121				panD
		19.162				ybeL
		26.0279				hupA
		18.7875				tdk
		20.8451				hdeB
		15.8153				ytfP
		LFQ T2				Gene names
		25.2574				katG
		23.6522				ahpF
		23.4694				recA
		19.7401				ghrA
		15.8153				aldB
		20.1719				uspG
		21.0161				hchA
		15.8153				grxA
		19.3307				yebG
		19.527				gltD
		26.7591				ahpC
		24.0511				glpK
		15.8153				cirA
		15.8153				sufA
		15.8153				truA
		20.218				roxA
		19.3172				lpxB
		22.604				nanA
		24.1332				clpB
		21.2222				yncE
		20.6603				dsdA
		21.5715				ftnA
		23.7001				aceA
		15.8153				gabT
		20.5677				fumC
		19.211				glgC
		21.1112				hsdS
		21.2418				nagB
		21.9107				fruB
		20.1123				yaaA
		23.0739				glpD
		15.8153				ygiM
		20.4297				rfbC
		24.7131				htpG
		21.4994				fruA
		20.0945				fpr
		19.419				sufS
		24.5839				purA
		23.967				uvrA
		23.0832				lipA
		20.1015				trxC
		27.2334				groL
		15.8153				yeaG
		21.0596				aceB
		20.0686				dppA
		19.0629				tktB
		26.5096				dnaK
		22.7781				gadA
		25.02				sodA
		20.1642				yibT
		21.5925				xthA
		20.026				znuA
		15.8153				glpT
		22.463				lysU
		20.002				bfr
		21.173				selD
		21.2058				raiA
		23.6716				nrdA
		21.7571				aspA
		21.1918				gcd
		24.3063				adhE
		20.5787				ygiW
		20.4186				ompF
		15.8153				glcB
		20.0201				talA
		19.9053				fruK
		26.3539				pgk
		19.9395				ydbK
		19.2831				ycaC
		23.6936				sucB
		23.624				pckA
		23.8438				tnaA
		23.8181				rbsB
		19.1765				nanE
		19.8661				lpoB
		21.6691				osmY
		20.2349				uxuA
		21.7752				thrA
		21.7814				glpQ
		20.3127				tabA
		24.9453				rho
		21.4907				clpA
		23.6365				mglB
		22.592				acrB
		23.7271				pgm
		24.6007				deaD
		22.1625				nrdB
		23.0219				zwf
		23.9107				metK
		21.8592				degP
		23.9704				lon
		21.6257				gcvP
		19.8053				ybaY
		19.8121				panD
		19.162				ybeL
		26.0279				hupA
		18.7875				tdk
		20.8451				hdeB
		15.8153				ytfP
		LFQ T2				Gene names
		25.2574				katG
		23.6522				ahpF
		23.4694				recA
		19.7401				ghrA
		15.8153				aldB
		20.1719				uspG
		21.0161				hchA
		15.8153				grxA
		19.3307				yebG
		19.527				gltD
		26.7591				ahpC
		24.0511				glpK
		15.8153				cirA
		15.8153				sufA
		15.8153				truA
		20.218				roxA
		19.3172				lpxB
		22.604				nanA
		24.1332				clpB
		21.2222				yncE
		20.6603				dsdA
		21.5715				ftnA
		23.7001				aceA
		15.8153				gabT
		20.5677				fumC
		19.211				glgC
		21.1112				hsdS
		21.2418				nagB
		21.9107				fruB
		20.1123				yaaA
		23.0739				glpD
		15.8153				ygiM
		20.4297				rfbC
		24.7131				htpG
		21.4994				fruA
		20.0945				fpr
		19.419				sufS
		24.5839				purA
		23.967				uvrA
		23.0832				lipA
		20.1015				trxC
		27.2334				groL
		15.8153				yeaG
		21.0596				aceB
		20.0686				dppA
		19.0629				tktB
		26.5096				dnaK
		22.7781				gadA
		25.02				sodA
		20.1642				yibT
		21.5925				xthA
		20.026				znuA
		15.8153				glpT
		22.463				lysU
		20.002				bfr
		21.173				selD
		21.2058				raiA
		23.6716				nrdA
		21.7571				aspA
		21.1918				gcd
		24.3063				adhE
		20.5787				ygiW
		20.4186				ompF
		15.8153				glcB
		20.0201				talA
		19.9053				fruK
		26.3539				pgk
		19.9395				ydbK
		19.2831				ycaC
		23.6936				sucB
		23.624				pckA
		23.8438				tnaA
		23.8181				rbsB
		19.1765				nanE
		19.8661				lpoB
		21.6691				osmY
		20.2349				uxuA
		21.7752				thrA
		21.7814				glpQ
		20.3127				tabA
		24.9453				rho
		21.4907				clpA
		23.6365				mglB
		22.592				acrB
		23.7271				pgm
		24.6007				deaD
		22.1625				nrdB
		23.0219				zwf
		23.9107				metK
		21.8592				degP
		23.9704				lon
		21.6257				gcvP
		19.8053				ybaY
		19.8121				panD
		19.162				ybeL
		26.0279				hupA
		18.7875				tdk
		20.8451				hdeB
		15.8153				ytfP
		LFQ T2				Gene names
		25.2574				katG
		23.6522				ahpF
		23.4694				recA
		19.7401				ghrA
		15.8153				aldB
		20.1719				uspG
		21.0161				hchA
		15.8153				grxA
		19.3307				yebG
		19.527				gltD
		26.7591				ahpC
		24.0511				glpK
		15.8153				cirA
		15.8153				sufA
		15.8153				truA
		20.218				roxA
		19.3172				lpxB
		22.604				nanA
		24.1332				clpB
		21.2222				yncE
		20.6603				dsdA
		21.5715				ftnA
		23.7001				aceA
		15.8153				gabT
		20.5677				fumC
		19.211				glgC
		21.1112				hsdS
		21.2418				nagB
		21.9107				fruB
		20.1123				yaaA
		23.0739				glpD
		15.8153				ygiM
		20.4297				rfbC
		24.7131				htpG
		21.4994				fruA
		20.0945				fpr
		19.419				sufS
		24.5839				purA
		23.967				uvrA
		23.0832				lipA
		20.1015				trxC
		27.2334				groL
		15.8153				yeaG
		21.0596				aceB
		20.0686				dppA
		19.0629				tktB
		26.5096				dnaK
		22.7781				gadA
		25.02				sodA
		20.1642				yibT
		21.5925				xthA
		20.026				znuA
		15.8153				glpT
		22.463				lysU
		20.002				bfr
		21.173				selD
		21.2058				raiA
		23.6716				nrdA
		21.7571				aspA
		21.1918				gcd
		24.3063				adhE
		20.5787				ygiW
		20.4186				ompF
		15.8153				glcB
		20.0201				talA
		19.9053				fruK
		26.3539				pgk
		19.9395				ydbK
		19.2831				ycaC
		23.6936				sucB
		23.624				pckA
		23.8438				tnaA
		23.8181				rbsB
		19.1765				nanE
		19.8661				lpoB
		21.6691				osmY
		20.2349				uxuA
		21.7752				thrA
		21.7814				glpQ
		20.3127				tabA
		24.9453				rho
		21.4907				clpA
		23.6365				mglB
		22.592				acrB
		23.7271				pgm
		24.6007				deaD
		22.1625				nrdB
		23.0219				zwf
		23.9107				metK
		21.8592				degP
		23.9704				lon
		21.6257				gcvP
		19.8053				ybaY
		19.8121				panD
		19.162				ybeL
		26.0279				hupA
		18.7875				tdk
		20.8451				hdeB
		15.8153				ytfP
		LFQ T2				Gene names
		25.2574				katG
		23.6522				ahpF
		23.4694				recA
		19.7401				ghrA
		15.8153				aldB
		20.1719				uspG
		21.0161				hchA
		15.8153				grxA
		19.3307				yebG
		19.527				gltD
		26.7591				ahpC
		24.0511				glpK
		15.8153				cirA
		15.8153				sufA
		15.8153				truA
		20.218				roxA
		19.3172				lpxB
		22.604				nanA
		24.1332				clpB
		21.2222				yncE
		20.6603				dsdA
		21.5715				ftnA
		23.7001				aceA
		15.8153				gabT
		20.5677				fumC
		19.211				glgC
		21.1112				hsdS
		21.2418				nagB
		21.9107				fruB
		20.1123				yaaA
		23.0739				glpD
		15.8153				ygiM
		20.4297				rfbC
		24.7131				htpG
		21.4994				fruA
		20.0945				fpr
		19.419				sufS
		24.5839				purA
		23.967				uvrA
		23.0832				lipA
		20.1015				trxC
		27.2334				groL
		15.8153				yeaG
		21.0596				aceB
		20.0686				dppA
		19.0629				tktB
		26.5096				dnaK
		22.7781				gadA
		25.02				sodA
		20.1642				yibT
		21.5925				xthA
		20.026				znuA
		15.8153				glpT
		22.463				lysU
		20.002				bfr
		21.173				selD
		21.2058				raiA
		23.6716				nrdA
		21.7571				aspA
		21.1918				gcd
		24.3063				adhE
		20.5787				ygiW
		20.4186				ompF
		15.8153				glcB
		20.0201				talA
		19.9053				fruK
		26.3539				pgk
		19.9395				ydbK
		19.2831				ycaC
		23.6936				sucB
		23.624				pckA
		23.8438				tnaA
		23.8181				rbsB
		19.1765				nanE
		19.8661				lpoB
		21.6691				osmY
		20.2349				uxuA
		21.7752				thrA
		21.7814				glpQ
		20.3127				tabA
		24.9453				rho
		21.4907				clpA
		23.6365				mglB
		22.592				acrB
		23.7271				pgm
		24.6007				deaD
		22.1625				nrdB
		23.0219				zwf
		23.9107				metK
		21.8592				degP
		23.9704				lon
		21.6257				gcvP
		19.8053				ybaY
		19.8121				panD
		19.162				ybeL
		26.0279				hupA
		18.7875				tdk
		20.8451				hdeB
		15.8153				ytfP
		LFQ T2				Gene names
		25.2574				katG
		23.6522				ahpF
		23.4694				recA
		19.7401				ghrA
		15.8153				aldB
		20.1719				uspG
		21.0161				hchA
		15.8153				grxA
		19.3307				yebG
		19.527				gltD
		26.7591				ahpC
		24.0511				glpK
		15.8153				cirA
		15.8153				sufA
		15.8153				truA
		20.218				roxA
		19.3172				lpxB
		22.604				nanA
		24.1332				clpB
		21.2222				yncE
		20.6603				dsdA
		21.5715				ftnA
		23.7001				aceA
		15.8153				gabT
		20.5677				fumC
		19.211				glgC
		21.1112				hsdS
		21.2418				nagB
		21.9107				fruB
		20.1123				yaaA
		23.0739				glpD
		15.8153				ygiM
		20.4297				rfbC
		24.7131				htpG
		21.4994				fruA
		20.0945				fpr
		19.419				sufS
		24.5839				purA
		23.967				uvrA
		23.0832				lipA
		20.1015				trxC
		27.2334				groL
		15.8153				yeaG
		21.0596				aceB
		20.0686				dppA
		19.0629				tktB
		26.5096				dnaK
		22.7781				gadA
		25.02				sodA
		20.1642				yibT
		21.5925				xthA
		20.026				znuA
		15.8153				glpT
		22.463				lysU
		20.002				bfr
		21.173				selD
		21.2058				raiA
		23.6716				nrdA
		21.7571				aspA
		21.1918				gcd
		24.3063				adhE
		20.5787				ygiW
		20.4186				ompF
		15.8153				glcB
		20.0201				talA
		19.9053				fruK
		26.3539				pgk
		19.9395				ydbK
		19.2831				ycaC
		23.6936				sucB
		23.624				pckA
		23.8438				tnaA
		23.8181				rbsB
		19.1765				nanE
		19.8661				lpoB
		21.6691				osmY
		20.2349				uxuA
		21.7752				thrA
		21.7814				glpQ
		20.3127				tabA
		24.9453				rho
		21.4907				clpA
		23.6365				mglB
		22.592				acrB
		23.7271				pgm
		24.6007				deaD
		22.1625				nrdB
		23.0219				zwf
		23.9107				metK
		21.8592				degP
		23.9704				lon
		21.6257				gcvP
		19.8053				ybaY
		19.8121				panD
		19.162				ybeL
		26.0279				hupA
		18.7875				tdk
		20.8451				hdeB
		15.8153				ytfP
		LFQ T2				Gene names
		25.2574				katG
		23.6522				ahpF
		23.4694				recA
		19.7401				ghrA
		15.8153				aldB
		20.1719				uspG
		21.0161				hchA
		15.8153				grxA
		19.3307				yebG
		19.527				gltD
		26.7591				ahpC
		24.0511				glpK
		15.8153				cirA
		15.8153				sufA
		15.8153				truA
		20.218				roxA
		19.3172				lpxB
		22.604				nanA
		24.1332				clpB
		21.2222				yncE
		20.6603				dsdA
		21.5715				ftnA
		23.7001				aceA
		15.8153				gabT
		20.5677				fumC
		19.211				glgC
		21.1112				hsdS
		21.2418				nagB
		21.9107				fruB
		20.1123				yaaA
		23.0739				glpD
		15.8153				ygiM
		20.4297				rfbC
		24.7131				htpG
		21.4994				fruA
		20.0945				fpr
		19.419				sufS
		24.5839				purA
		23.967				uvrA
		23.0832				lipA
		20.1015				trxC
		27.2334				groL
		15.8153				yeaG
		21.0596				aceB
		20.0686				dppA
		19.0629				tktB
		26.5096				dnaK
		22.7781				gadA
		25.02				sodA
		20.1642				yibT
		21.5925				xthA
		20.026				znuA
		15.8153				glpT
		22.463				lysU
		20.002				bfr
		21.173				selD
		21.2058				raiA
		23.6716				nrdA
		21.7571				aspA
		21.1918				gcd
		24.3063				adhE
		20.5787				ygiW
		20.4186				ompF
		15.8153				glcB
		20.0201				talA
		19.9053				fruK
		26.3539				pgk
		19.9395				ydbK
		19.2831				ycaC
		23.6936				sucB
		23.624				pckA
		23.8438				tnaA
		23.8181				rbsB
		19.1765				nanE
		19.8661				lpoB
		21.6691				osmY
		20.2349				uxuA
		21.7752				thrA
		21.7814				glpQ
		20.3127				tabA
		24.9453				rho
		21.4907				clpA
		23.6365				mglB
		22.592				acrB
		23.7271				pgm
		24.6007				deaD
		22.1625				nrdB
		23.0219				zwf
		23.9107				metK
		21.8592				degP
		23.9704				lon
		21.6257				gcvP
		19.8053				ybaY
		19.8121				panD
		19.162				ybeL
		26.0279				hupA
		18.7875				tdk
		20.8451				hdeB
		15.8153				ytfP
		LFQ T2				Gene names
		25.2574				katG
		23.6522				ahpF
		23.4694				recA
		19.7401				ghrA
		15.8153				aldB
		20.1719				uspG
		21.0161				hchA
		15.8153				grxA
		19.3307				yebG
		19.527				gltD
		26.7591				ahpC
		24.0511				glpK
		15.8153				cirA
		15.8153				sufA
		15.8153				truA
		20.218				roxA
		19.3172				lpxB
		22.604				nanA
		24.1332				clpB
		21.2222				yncE
		20.6603				dsdA
		21.5715				ftnA
		23.7001				aceA
		15.8153				gabT
		20.5677				fumC
		19.211				glgC
		21.1112				hsdS
		21.2418				nagB
		21.9107				fruB
		20.1123				yaaA
		23.0739				glpD
		15.8153				ygiM
		20.4297				rfbC
		24.7131				htpG
		21.4994				fruA
		20.0945				fpr
		19.419				sufS
		24.5839				purA
		23.967				uvrA
		23.0832				lipA
		20.1015				trxC
		27.2334				groL
		15.8153				yeaG
		21.0596				aceB
		20.0686				dppA
		19.0629				tktB
		26.5096				dnaK
		22.7781				gadA
		25.02				sodA
		20.1642				yibT
		21.5925				xthA
		20.026				znuA
		15.8153				glpT
		22.463				lysU
		20.002				bfr
		21.173				selD
		21.2058				raiA
		23.6716				nrdA
		21.7571				aspA
		21.1918				gcd
		24.3063				adhE
		20.5787				ygiW
		20.4186				ompF
		15.8153				glcB
		20.0201				talA
		19.9053				fruK
		26.3539				pgk
		19.9395				ydbK
		19.2831				ycaC
		23.6936				sucB
		23.624				pckA
		23.8438				tnaA
		23.8181				rbsB
		19.1765				nanE
		19.8661				lpoB
		21.6691				osmY
		20.2349				uxuA
		21.7752				thrA
		21.7814				glpQ
		20.3127				tabA
		24.9453				rho
		21.4907				clpA
		23.6365				mglB
		22.592				acrB
		23.7271				pgm
		24.6007				deaD
		22.1625				nrdB
		23.0219				zwf
		23.9107				metK
		21.8592				degP
		23.9704				lon
		21.6257				gcvP
		19.8053				ybaY
		19.8121				panD
		19.162				ybeL
		26.0279				hupA
		18.7875				tdk
		20.8451				hdeB
		15.8153				ytfP
		LFQ T2				Gene names
		25.2574				katG
		23.6522				ahpF
		23.4694				recA
		19.7401				ghrA
		15.8153				aldB
		20.1719				uspG
		21.0161				hchA
		15.8153				grxA
		19.3307				yebG
		19.527				gltD
		26.7591				ahpC
		24.0511				glpK
		15.8153				cirA
		15.8153				sufA
		15.8153				truA
		20.218				roxA
		19.3172				lpxB
		22.604				nanA
		24.1332				clpB
		21.2222				yncE
		20.6603				dsdA
		21.5715				ftnA
		23.7001				aceA
		15.8153				gabT
		20.5677				fumC
		19.211				glgC
		21.1112				hsdS
		21.2418				nagB
		21.9107				fruB
		20.1123				yaaA
		23.0739				glpD
		15.8153				ygiM
		20.4297				rfbC
		24.7131				htpG
		21.4994				fruA
		20.0945				fpr
		19.419				sufS
		24.5839				purA
		23.967				uvrA
		23.0832				lipA
		20.1015				trxC
		27.2334				groL
		15.8153				yeaG
		21.0596				aceB
		20.0686				dppA
		19.0629				tktB
		26.5096				dnaK
		22.7781				gadA
		25.02				sodA
		20.1642				yibT
		21.5925				xthA
		20.026				znuA
		15.8153				glpT
		22.463				lysU
		20.002				bfr
		21.173				selD
		21.2058				raiA
		23.6716				nrdA
		21.7571				aspA
		21.1918				gcd
		24.3063				adhE
		20.5787				ygiW
		20.4186				ompF
		15.8153				glcB
		20.0201				talA
		19.9053				fruK
		26.3539				pgk
		19.9395				ydbK
		19.2831				ycaC
		23.6936				sucB
		23.624				pckA
		23.8438				tnaA
		23.8181				rbsB
		19.1765				nanE
		19.8661				lpoB
		21.6691				osmY
		20.2349				uxuA
		21.7752				thrA
		21.7814				glpQ
		20.3127				tabA
		24.9453				rho
		21.4907				clpA
		23.6365				mglB
		22.592				acrB
		23.7271				pgm
		24.6007				deaD
		22.1625				nrdB
		23.0219				zwf
		23.9107				metK
		21.8592				degP
		23.9704				lon
		21.6257				gcvP
		19.8053				ybaY
		19.8121				panD
		19.162				ybeL
		26.0279				hupA
		18.7875				tdk
		20.8451				hdeB
		15.8153				ytfP
		LFQ T2				Gene names
		25.2574				katG
		23.6522				ahpF
		23.4694				recA
		19.7401				ghrA
		15.8153				aldB
		20.1719				uspG
		21.0161				hchA
		15.8153				grxA
		19.3307				yebG
		19.527				gltD
		26.7591				ahpC
		24.0511				glpK
		15.8153				cirA
		15.8153				sufA
		15.8153				truA
		20.218				roxA
		19.3172				lpxB
		22.604				nanA
		24.1332				clpB
		21.2222				yncE
		20.6603				dsdA
		21.5715				ftnA
		23.7001				aceA
		15.8153				gabT
		20.5677				fumC
		19.211				glgC
		21.1112				hsdS
		21.2418				nagB
		21.9107				fruB
		20.1123				yaaA
		23.0739				glpD
		15.8153				ygiM
		20.4297				rfbC
		24.7131				htpG
		21.4994				fruA
		20.0945				fpr
		19.419				sufS
		24.5839				purA
		23.967				uvrA
		23.0832				lipA
		20.1015				trxC
		27.2334				groL
		15.8153				yeaG
		21.0596				aceB
		20.0686				dppA
		19.0629				tktB
		26.5096				dnaK
		22.7781				gadA
		25.02				sodA
		20.1642				yibT
		21.5925				xthA
		20.026				znuA
		15.8153				glpT
		22.463				lysU
		20.002				bfr
		21.173				selD
		21.2058				raiA
		23.6716				nrdA
		21.7571				aspA
		21.1918				gcd
		24.3063				adhE
		20.5787				ygiW
		20.4186				ompF
		15.8153				glcB
		20.0201				talA
		19.9053				fruK
		26.3539				pgk
		19.9395				ydbK
		19.2831				ycaC
		23.6936				sucB
		23.624				pckA
		23.8438				tnaA
		23.8181				rbsB
		19.1765				nanE
		19.8661				lpoB
		21.6691				osmY
		20.2349				uxuA
		21.7752				thrA
		21.7814				glpQ
		20.3127				tabA
		24.9453				rho
		21.4907				clpA
		23.6365				mglB
		22.592				acrB
		23.7271				pgm
		24.6007				deaD
		22.1625				nrdB
		23.0219				zwf
		23.9107				metK
		21.8592				degP
		23.9704				lon
		21.6257				gcvP
		19.8053				ybaY
		19.8121				panD
		19.162				ybeL
		26.0279				hupA
		18.7875				tdk
		20.8451				hdeB
		15.8153				ytfP
		LFQ T2				Gene names
		25.2574				katG
		23.6522				ahpF
		23.4694				recA
		19.7401				ghrA
		15.8153				aldB
		20.1719				uspG
		21.0161				hchA
		15.8153				grxA
		19.3307				yebG
		19.527				gltD
		26.7591				ahpC
		24.0511				glpK
		15.8153				cirA
		15.8153				sufA
		15.8153				truA
		20.218				roxA
		19.3172				lpxB
		22.604				nanA
		24.1332				clpB
		21.2222				yncE
		20.6603				dsdA
		21.5715				ftnA
		23.7001				aceA
		15.8153				gabT
		20.5677				fumC
		19.211				glgC
		21.1112				hsdS
		21.2418				nagB
		21.9107				fruB
		20.1123				yaaA
		23.0739				glpD
		15.8153				ygiM
		20.4297				rfbC
		24.7131				htpG
		21.4994				fruA
		20.0945				fpr
		19.419				sufS
		24.5839				purA
		23.967				uvrA
		23.0832				lipA
		20.1015				trxC
		27.2334				groL
		15.8153				yeaG
		21.0596				aceB
		20.0686				dppA
		19.0629				tktB
		26.5096				dnaK
		22.7781				gadA
		25.02				sodA
		20.1642				yibT
		21.5925				xthA
		20.026				znuA
		15.8153				glpT
		22.463				lysU
		20.002				bfr
		21.173				selD
		21.2058				raiA
		23.6716				nrdA
		21.7571				aspA
		21.1918				gcd
		24.3063				adhE
		20.5787				ygiW
		20.4186				ompF
		15.8153				glcB
		20.0201				talA
		19.9053				fruK
		26.3539				pgk
		19.9395				ydbK
		19.2831				ycaC
		23.6936				sucB
		23.624				pckA
		23.8438				tnaA
		23.8181				rbsB
		19.1765				nanE
		19.8661				lpoB
		21.6691				osmY
		20.2349				uxuA
		21.7752				thrA
		21.7814				glpQ
		20.3127				tabA
		24.9453				rho
		21.4907				clpA
		23.6365				mglB
		22.592				acrB
		23.7271				pgm
		24.6007				deaD
		22.1625				nrdB
		23.0219				zwf
		23.9107				metK
		21.8592				degP
		23.9704				lon
		21.6257				gcvP
		19.8053				ybaY
		19.8121				panD
		19.162				ybeL
		26.0279				hupA
		18.7875				tdk
		20.8451				hdeB
		15.8153				ytfP
		LFQ T2				Gene names
		25.2574				katG
		23.6522				ahpF
		23.4694				recA
		19.7401				ghrA
		15.8153				aldB
		20.1719				uspG
		21.0161				hchA
		15.8153				grxA
		19.3307				yebG
		19.527				gltD
		26.7591				ahpC
		24.0511				glpK
		15.8153				cirA
		15.8153				sufA
		15.8153				truA
		20.218				roxA
		19.3172				lpxB
		22.604				nanA
		24.1332				clpB
		21.2222				yncE
		20.6603				dsdA
		21.5715				ftnA
		23.7001				aceA
		15.8153				gabT
		20.5677				fumC
		19.211				glgC
		21.1112				hsdS
		21.2418				nagB
		21.9107				fruB
		20.1123				yaaA
		23.0739				glpD
		15.8153				ygiM
		20.4297				rfbC
		24.7131				htpG
		21.4994				fruA
		20.0945				fpr
		19.419				sufS
		24.5839				purA
		23.967				uvrA
		23.0832				lipA
		20.1015				trxC
		27.2334				groL
		15.8153				yeaG
		21.0596				aceB
		20.0686				dppA
		19.0629				tktB
		26.5096				dnaK
		22.7781				gadA
		25.02				sodA
		20.1642				yibT
		21.5925				xthA
		20.026				znuA
		15.8153				glpT
		22.463				lysU
		20.002				bfr
		21.173				selD
		21.2058				raiA
		23.6716				nrdA
		21.7571				aspA
		21.1918				gcd
		24.3063				adhE
		20.5787				ygiW
		20.4186				ompF
		15.8153				glcB
		20.0201				talA
		19.9053				fruK
		26.3539				pgk
		19.9395				ydbK
		19.2831				ycaC
		23.6936				sucB
		23.624				pckA
		23.8438				tnaA
		23.8181				rbsB
		19.1765				nanE
		19.8661				lpoB
		21.6691				osmY
		20.2349				uxuA
		21.7752				thrA
		21.7814				glpQ
		20.3127				tabA
		24.9453				rho
		21.4907				clpA
		23.6365				mglB
		22.592				acrB
		23.7271				pgm
		24.6007				deaD
		22.1625				nrdB
		23.0219				zwf
		23.9107				metK
		21.8592				degP
		23.9704				lon
		21.6257				gcvP
		19.8053				ybaY
		19.8121				panD
		19.162				ybeL
		26.0279				hupA
		18.7875				tdk
		20.8451				hdeB
		15.8153				ytfP
		LFQ T2				Gene names
		25.2574				katG
		23.6522				ahpF
		23.4694				recA
		19.7401				ghrA
		15.8153				aldB
		20.1719				uspG
		21.0161				hchA
		15.8153				grxA
		19.3307				yebG
		19.527				gltD
		26.7591				ahpC
		24.0511				glpK
		15.8153				cirA
		15.8153				sufA
		15.8153				truA
		20.218				roxA
		19.3172				lpxB
		22.604				nanA
		24.1332				clpB
		21.2222				yncE
		20.6603				dsdA
		21.5715				ftnA
		23.7001				aceA
		15.8153				gabT
		20.5677				fumC
		19.211				glgC
		21.1112				hsdS
		21.2418				nagB
		21.9107				fruB
		20.1123				yaaA
		23.0739				glpD
		15.8153				ygiM
		20.4297				rfbC
		24.7131				htpG
		21.4994				fruA
		20.0945				fpr
		19.419				sufS
		24.5839				purA
		23.967				uvrA
		23.0832				lipA
		20.1015				trxC
		27.2334				groL
		15.8153				yeaG
		21.0596				aceB
		20.0686				dppA
		19.0629				tktB
		26.5096				dnaK
		22.7781				gadA
		25.02				sodA
		20.1642				yibT
		21.5925				xthA
		20.026				znuA
		15.8153				glpT
		22.463				lysU
		20.002				bfr
		21.173				selD
		21.2058				raiA
		23.6716				nrdA
		21.7571				aspA
		21.1918				gcd
		24.3063				adhE
		20.5787				ygiW
		20.4186				ompF
		15.8153				glcB
		20.0201				talA
		19.9053				fruK
		26.3539				pgk
		19.9395				ydbK
		19.2831				ycaC
		23.6936				sucB
		23.624				pckA
		23.8438				tnaA
		23.8181				rbsB
		19.1765				nanE
		19.8661				lpoB
		21.6691				osmY
		20.2349				uxuA
		21.7752				thrA
		21.7814				glpQ
		20.3127				tabA
		24.9453				rho
		21.4907				clpA
		23.6365				mglB
		22.592				acrB
		23.7271				pgm
		24.6007				deaD
		22.1625				nrdB
		23.0219				zwf
		23.9107				metK
		21.8592				degP
		23.9704				lon
		21.6257				gcvP
		19.8053				ybaY
		19.8121				panD
		19.162				ybeL
		26.0279				hupA
		18.7875				tdk
		20.8451				hdeB
		15.8153				ytfP
		LFQ T2				Gene names
		25.2574				katG
		23.6522				ahpF
		23.4694				recA
		19.7401				ghrA
		15.8153				aldB
		20.1719				uspG
		21.0161				hchA
		15.8153				grxA
		19.3307				yebG
		19.527				gltD
		26.7591				ahpC
		24.0511				glpK
		15.8153				cirA
		15.8153				sufA
		15.8153				truA
		20.218				roxA
		19.3172				lpxB
		22.604				nanA
		24.1332				clpB
		21.2222				yncE
		20.6603				dsdA
		21.5715				ftnA
		23.7001				aceA
		15.8153				gabT
		20.5677				fumC
		19.211				glgC
		21.1112				hsdS
		21.2418				nagB
		21.9107				fruB
		20.1123				yaaA
		23.0739				glpD
		15.8153				ygiM
		20.4297				rfbC
		24.7131				htpG
		21.4994				fruA
		20.0945				fpr
		19.419				sufS
		24.5839				purA
		23.967				uvrA
		23.0832				lipA
		20.1015				trxC
		27.2334				groL
		15.8153				yeaG
		21.0596				aceB
		20.0686				dppA
		19.0629				tktB
		26.5096				dnaK
		22.7781				gadA
		25.02				sodA
		20.1642				yibT
		21.5925				xthA
		20.026				znuA
		15.8153				glpT
		22.463				lysU
		20.002				bfr
		21.173				selD
		21.2058				raiA
		23.6716				nrdA
		21.7571				aspA
		21.1918				gcd
		24.3063				adhE
		20.5787				ygiW
		20.4186				ompF
		15.8153				glcB
		20.0201				talA
		19.9053				fruK
		26.3539				pgk
		19.9395				ydbK
		19.2831				ycaC
		23.6936				sucB
		23.624				pckA
		23.8438				tnaA
		23.8181				rbsB
		19.1765				nanE
		19.8661				lpoB
		21.6691				osmY
		20.2349				uxuA
		21.7752				thrA
		21.7814				glpQ
		20.3127				tabA
		24.9453				rho
		21.4907				clpA
		23.6365				mglB
		22.592				acrB
		23.7271				pgm
		24.6007				deaD
		22.1625				nrdB
		23.0219				zwf
		23.9107				metK
		21.8592				degP
		23.9704				lon
		21.6257				gcvP
		19.8053				ybaY
		19.8121				panD
		19.162				ybeL
		26.0279				hupA
		18.7875				tdk
		20.8451				hdeB
		15.8153				ytfP
		LFQ T2				Gene names
		25.2574				katG
		23.6522				ahpF
		23.4694				recA
		19.7401				ghrA
		15.8153				aldB
		20.1719				uspG
		21.0161				hchA
		15.8153				grxA
		19.3307				yebG
		19.527				gltD
		26.7591				ahpC
		24.0511				glpK
		15.8153				cirA
		15.8153				sufA
		15.8153				truA
		20.218				roxA
		19.3172				lpxB
		22.604				nanA
		24.1332				clpB
		21.2222				yncE
		20.6603				dsdA
		21.5715				ftnA
		23.7001				aceA
		15.8153				gabT
		20.5677				fumC
		19.211				glgC
		21.1112				hsdS
		21.2418				nagB
		21.9107				fruB
		20.1123				yaaA
		23.0739				glpD
		15.8153				ygiM
		20.4297				rfbC
		24.7131				htpG
		21.4994				fruA
		20.0945				fpr
		19.419				sufS
		24.5839				purA
		23.967				uvrA
		23.0832				lipA
		20.1015				trxC
		27.2334				groL
		15.8153				yeaG
		21.0596				aceB
		20.0686				dppA
		19.0629				tktB
		26.5096				dnaK
		22.7781				gadA
		25.02				sodA
		20.1642				yibT
		21.5925				xthA
		20.026				znuA
		15.8153				glpT
		22.463				lysU
		20.002				bfr
		21.173				selD
		21.2058				raiA
		23.6716				nrdA
		21.7571				aspA
		21.1918				gcd
		24.3063				adhE
		20.5787				ygiW
		20.4186				ompF
		15.8153				glcB
		20.0201				talA
		19.9053				fruK
		26.3539				pgk
		19.9395				ydbK
		19.2831				ycaC
		23.6936				sucB
		23.624				pckA
		23.8438				tnaA
		23.8181				rbsB
		19.1765				nanE
		19.8661				lpoB
		21.6691				osmY
		20.2349				uxuA
		21.7752				thrA
		21.7814				glpQ
		20.3127				tabA
		24.9453				rho
		21.4907				clpA
		23.6365				mglB
		22.592				acrB
		23.7271				pgm
		24.6007				deaD
		22.1625				nrdB
		23.0219				zwf
		23.9107				metK
		21.8592				degP
		23.9704				lon
		21.6257				gcvP
		19.8053				ybaY
		19.8121				panD
		19.162				ybeL
		26.0279				hupA
		18.7875				tdk
		20.8451				hdeB
		15.8153				ytfP
		LFQ T2				Gene names
		25.2574				katG
		23.6522				ahpF
		23.4694				recA
		19.7401				ghrA
		15.8153				aldB
		20.1719				uspG
		21.0161				hchA
		15.8153				grxA
		19.3307				yebG
		19.527				gltD
		26.7591				ahpC
		24.0511				glpK
		15.8153				cirA
		15.8153				sufA
		15.8153				truA
		20.218				roxA
		19.3172				lpxB
		22.604				nanA
		24.1332				clpB
		21.2222				yncE
		20.6603				dsdA
		21.5715				ftnA
		23.7001				aceA
		15.8153				gabT
		20.5677				fumC
		19.211				glgC
		21.1112				hsdS
		21.2418				nagB
		21.9107				fruB
		20.1123				yaaA
		23.0739				glpD
		15.8153				ygiM
		20.4297				rfbC
		24.7131				htpG
		21.4994				fruA
		20.0945				fpr
		19.419				sufS
		24.5839				purA
		23.967				uvrA
		23.0832				lipA
		20.1015				trxC
		27.2334				groL
		15.8153				yeaG
		21.0596				aceB
		20.0686				dppA
		19.0629				tktB
		26.5096				dnaK
		22.7781				gadA
		25.02				sodA
		20.1642				yibT
		21.5925				xthA
		20.026				znuA
		15.8153				glpT
		22.463				lysU
		20.002				bfr
		21.173				selD
		21.2058				raiA
		23.6716				nrdA
		21.7571				aspA
		21.1918				gcd
		24.3063				adhE
		20.5787				ygiW
		20.4186				ompF
		15.8153				glcB
		20.0201				talA
		19.9053				fruK
		26.3539				pgk
		19.9395				ydbK
		19.2831				ycaC
		23.6936				sucB
		23.624				pckA
		23.8438				tnaA
		23.8181				rbsB
		19.1765				nanE
		19.8661				lpoB
		21.6691				osmY
		20.2349				uxuA
		21.7752				thrA
		21.7814				glpQ
		20.3127				tabA
		24.9453				rho
		21.4907				clpA
		23.6365				mglB
		22.592				acrB
		23.7271				pgm
		24.6007				deaD
		22.1625				nrdB
		23.0219				zwf
		23.9107				metK
		21.8592				degP
		23.9704				lon
		21.6257				gcvP
		19.8053				ybaY
		19.8121				panD
		19.162				ybeL
		26.0279				hupA
		18.7875				tdk
		20.8451				hdeB
		15.8153				ytfP
		LFQ T2				Gene names
		25.2574				katG
		23.6522				ahpF
		23.4694				recA
		19.7401				ghrA
		15.8153				aldB
		20.1719				uspG
		21.0161				hchA
		15.8153				grxA
		19.3307				yebG
		19.527				gltD
		26.7591				ahpC
		24.0511				glpK
		15.8153				cirA
		15.8153				sufA
		15.8153				truA
		20.218				roxA
		19.3172				lpxB
		22.604				nanA
		24.1332				clpB
		21.2222				yncE
		20.6603				dsdA
		21.5715				ftnA
		23.7001				aceA
		15.8153				gabT
		20.5677				fumC
		19.211				glgC
		21.1112				hsdS
		21.2418				nagB
		21.9107				fruB
		20.1123				yaaA
		23.0739				glpD
		15.8153				ygiM
		20.4297				rfbC
		24.7131				htpG
		21.4994				fruA
		20.0945				fpr
		19.419				sufS
		24.5839				purA
		23.967				uvrA
		23.0832				lipA
		20.1015				trxC
		27.2334				groL
		15.8153				yeaG
		21.0596				aceB
		20.0686				dppA
		19.0629				tktB
		26.5096				dnaK
		22.7781				gadA
		25.02				sodA
		20.1642				yibT
		21.5925				xthA
		20.026				znuA
		15.8153				glpT
		22.463				lysU
		20.002				bfr
		21.173				selD
		21.2058				raiA
		23.6716				nrdA
		21.7571				aspA
		21.1918				gcd
		24.3063				adhE
		20.5787				ygiW
		20.4186				ompF
		15.8153				glcB
		20.0201				talA
		19.9053				fruK
		26.3539				pgk
		19.9395				ydbK
		19.2831				ycaC
		23.6936				sucB
		23.624				pckA
		23.8438				tnaA
		23.8181				rbsB
		19.1765				nanE
		19.8661				lpoB
		21.6691				osmY
		20.2349				uxuA
		21.7752				thrA
		21.7814				glpQ
		20.3127				tabA
		24.9453				rho
		21.4907				clpA
		23.6365				mglB
		22.592				acrB
		23.7271				pgm
		24.6007				deaD
		22.1625				nrdB
		23.0219				zwf
		23.9107				metK
		21.8592				degP
		23.9704				lon
		21.6257				gcvP
		19.8053				ybaY
		19.8121				panD
		19.162				ybeL
		26.0279				hupA
		18.7875				tdk
		20.8451				hdeB
		15.8153				ytfP
		LFQ T2				Gene names
		25.2574				katG
		23.6522				ahpF
		23.4694				recA
		19.7401				ghrA
		15.8153				aldB
		20.1719				uspG
		21.0161				hchA
		15.8153				grxA
		19.3307				yebG
		19.527				gltD
		26.7591				ahpC
		24.0511				glpK
		15.8153				cirA
		15.8153				sufA
		15.8153				truA
		20.218				roxA
		19.3172				lpxB
		22.604				nanA
		24.1332				clpB
		21.2222				yncE
		20.6603				dsdA
		21.5715				ftnA
		23.7001				aceA
		15.8153				gabT
		20.5677				fumC
		19.211				glgC
		21.1112				hsdS
		21.2418				nagB
		21.9107				fruB
		20.1123				yaaA
		23.0739				glpD
		15.8153				ygiM
		20.4297				rfbC
		24.7131				htpG
		21.4994				fruA
		20.0945				fpr
		19.419				sufS
		24.5839				purA
		23.967				uvrA
		23.0832				lipA
		20.1015				trxC
		27.2334				groL
		15.8153				yeaG
		21.0596				aceB
		20.0686				dppA
		19.0629				tktB
		26.5096				dnaK
		22.7781				gadA
		25.02				sodA
		20.1642				yibT
		21.5925				xthA
		20.026				znuA
		15.8153				glpT
		22.463				lysU
		20.002				bfr
		21.173				selD
		21.2058				raiA
		23.6716				nrdA
		21.7571				aspA
		21.1918				gcd
		24.3063				adhE
		20.5787				ygiW
		20.4186				ompF
		15.8153				glcB
		20.0201				talA
		19.9053				fruK
		26.3539				pgk
		19.9395				ydbK
		19.2831				ycaC
		23.6936				sucB
		23.624				pckA
		23.8438				tnaA
		23.8181				rbsB
		19.1765				nanE
		19.8661				lpoB
		21.6691				osmY
		20.2349				uxuA
		21.7752				thrA
		21.7814				glpQ
		20.3127				tabA
		24.9453				rho
		21.4907				clpA
		23.6365				mglB
		22.592				acrB
		23.7271				pgm
		24.6007				deaD
		22.1625				nrdB
		23.0219				zwf
		23.9107				metK
		21.8592				degP
		23.9704				lon
		21.6257				gcvP
		19.8053				ybaY
		19.8121				panD
		19.162				ybeL
		26.0279				hupA
		18.7875				tdk
		20.8451				hdeB
		15.8153				ytfP
		LFQ T2				Gene names
		25.2574				katG
		23.6522				ahpF
		23.4694				recA
		19.7401				ghrA
		15.8153				aldB
		20.1719				uspG
		21.0161				hchA
		15.8153				grxA
		19.3307				yebG
		19.527				gltD
		26.7591				ahpC
		24.0511				glpK
		15.8153				cirA
		15.8153				sufA
		15.8153				truA
		20.218				roxA
		19.3172				lpxB
		22.604				nanA
		24.1332				clpB
		21.2222				yncE
		20.6603				dsdA
		21.5715				ftnA
		23.7001				aceA
		15.8153				gabT
		20.5677				fumC
		19.211				glgC
		21.1112				hsdS
		21.2418				nagB
		21.9107				fruB
		20.1123				yaaA
		23.0739				glpD
		15.8153				ygiM
		20.4297				rfbC
		24.7131				htpG
		21.4994				fruA
		20.0945				fpr
		19.419				sufS
		24.5839				purA
		23.967				uvrA
		23.0832				lipA
		20.1015				trxC
		27.2334				groL
		15.8153				yeaG
		21.0596				aceB
		20.0686				dppA
		19.0629				tktB
		26.5096				dnaK
		22.7781				gadA
		25.02				sodA
		20.1642				yibT
		21.5925				xthA
		20.026				znuA
		15.8153				glpT
		22.463				lysU
		20.002				bfr
		21.173				selD
		21.2058				raiA
		23.6716				nrdA
		21.7571				aspA
		21.1918				gcd
		24.3063				adhE
		20.5787				ygiW
		20.4186				ompF
		15.8153				glcB
		20.0201				talA
		19.9053				fruK
		26.3539				pgk
		19.9395				ydbK
		19.2831				ycaC
		23.6936				sucB
		23.624				pckA
		23.8438				tnaA
		23.8181				rbsB
		19.1765				nanE
		19.8661				lpoB
		21.6691				osmY
		20.2349				uxuA
		21.7752				thrA
		21.7814				glpQ
		20.3127				tabA
		24.9453				rho
		21.4907				clpA
		23.6365				mglB
		22.592				acrB
		23.7271				pgm
		24.6007				deaD
		22.1625				nrdB
		23.0219				zwf
		23.9107				metK
		21.8592				degP
		23.9704				lon
		21.6257				gcvP
		19.8053				ybaY
		19.8121				panD
		19.162				ybeL
		26.0279				hupA
		18.7875				tdk
		20.8451				hdeB
		15.8153				ytfP
		LFQ T2				Gene names
		25.2574				katG
		23.6522				ahpF
		23.4694				recA
		19.7401				ghrA
		15.8153				aldB
		20.1719				uspG
		21.0161				hchA
		15.8153				grxA
		19.3307				yebG
		19.527				gltD
		26.7591				ahpC
		24.0511				glpK
		15.8153				cirA
		15.8153				sufA
		15.8153				truA
		20.218				roxA
		19.3172				lpxB
		22.604				nanA
		24.1332				clpB
		21.2222				yncE
		20.6603				dsdA
		21.5715				ftnA
		23.7001				aceA
		15.8153				gabT
		20.5677				fumC
		19.211				glgC
		21.1112				hsdS
		21.2418				nagB
		21.9107				fruB
		20.1123				yaaA
		23.0739				glpD
		15.8153				ygiM
		20.4297				rfbC
		24.7131				htpG
		21.4994				fruA
		20.0945				fpr
		19.419				sufS
		24.5839				purA
		23.967				uvrA
		23.0832				lipA
		20.1015				trxC
		27.2334				groL
		15.8153				yeaG
		21.0596				aceB
		20.0686				dppA
		19.0629				tktB
		26.5096				dnaK
		22.7781				gadA
		25.02				sodA
		20.1642				yibT
		21.5925				xthA
		20.026				znuA
		15.8153				glpT
		22.463				lysU
		20.002				bfr
		21.173				selD
		21.2058				raiA
		23.6716				nrdA
		21.7571				aspA
		21.1918				gcd
		24.3063				adhE
		20.5787				ygiW
		20.4186				ompF
		15.8153				glcB
		20.0201				talA
		19.9053				fruK
		26.3539				pgk
		19.9395				ydbK
		19.2831				ycaC
		23.6936				sucB
		23.624				pckA
		23.8438				tnaA
		23.8181				rbsB
		19.1765				nanE
		19.8661				lpoB
		21.6691				osmY
		20.2349				uxuA
		21.7752				thrA
		21.7814				glpQ
		20.3127				tabA
		24.9453				rho
		21.4907				clpA
		23.6365				mglB
		22.592				acrB
		23.7271				pgm
		24.6007				deaD
		22.1625				nrdB
		23.0219				zwf
		23.9107				metK
		21.8592				degP
		23.9704				lon
		21.6257				gcvP
		19.8053				ybaY
		19.8121				panD
		19.162				ybeL
		26.0279				hupA
		18.7875				tdk
		20.8451				hdeB
		15.8153				ytfP
		LFQ T2				Gene names
		25.2574				katG
		23.6522				ahpF
		23.4694				recA
		19.7401				ghrA
		15.8153				aldB
		20.1719				uspG
		21.0161				hchA
		15.8153				grxA
		19.3307				yebG
		19.527				gltD
		26.7591				ahpC
		24.0511				glpK
		15.8153				cirA
		15.8153				sufA
		15.8153				truA
		20.218				roxA
		19.3172				lpxB
		22.604				nanA
		24.1332				clpB
		21.2222				yncE
		20.6603				dsdA
		21.5715				ftnA
		23.7001				aceA
		15.8153				gabT
		20.5677				fumC
		19.211				glgC
		21.1112				hsdS
		21.2418				nagB
		21.9107				fruB
		20.1123				yaaA
		23.0739				glpD
		15.8153				ygiM
		20.4297				rfbC
		24.7131				htpG
		21.4994				fruA
		20.0945				fpr
		19.419				sufS
		24.5839				purA
		23.967				uvrA
		23.0832				lipA
		20.1015				trxC
		27.2334				groL
		15.8153				yeaG
		21.0596				aceB
		20.0686				dppA
		19.0629				tktB
		26.5096				dnaK
		22.7781				gadA
		25.02				sodA
		20.1642				yibT
		21.5925				xthA
		20.026				znuA
		15.8153				glpT
		22.463				lysU
		20.002				bfr
		21.173				selD
		21.2058				raiA
		23.6716				nrdA
		21.7571				aspA
		21.1918				gcd
		24.3063				adhE
		20.5787				ygiW
		20.4186				ompF
		15.8153				glcB
		20.0201				talA
		19.9053				fruK
		26.3539				pgk
		19.9395				ydbK
		19.2831				ycaC
		23.6936				sucB
		23.624				pckA
		23.8438				tnaA
		23.8181				rbsB
		19.1765				nanE
		19.8661				lpoB
		21.6691				osmY
		20.2349				uxuA
		21.7752				thrA
		21.7814				glpQ
		20.3127				tabA
		24.9453				rho
		21.4907				clpA
		23.6365				mglB
		22.592				acrB
		23.7271				pgm
		24.6007				deaD
		22.1625				nrdB
		23.0219				zwf
		23.9107				metK
		21.8592				degP
		23.9704				lon
		21.6257				gcvP
		19.8053				ybaY
		19.8121				panD
		19.162				ybeL
		26.0279				hupA
		18.7875				tdk
		20.8451				hdeB
		15.8153				ytfP
		LFQ T2				Gene names
		25.2574				katG
		23.6522				ahpF
		23.4694				recA
		19.7401				ghrA
		15.8153				aldB
		20.1719				uspG
		21.0161				hchA
		15.8153				grxA
		19.3307				yebG
		19.527				gltD
		26.7591				ahpC
		24.0511				glpK
		15.8153				cirA
		15.8153				sufA
		15.8153				truA
		20.218				roxA
		19.3172				lpxB
		22.604				nanA
		24.1332				clpB
		21.2222				yncE
		20.6603				dsdA
		21.5715				ftnA
		23.7001				aceA
		15.8153				gabT
		20.5677				fumC
		19.211				glgC
		21.1112				hsdS
		21.2418				nagB
		21.9107				fruB
		20.1123				yaaA
		23.0739				glpD
		15.8153				ygiM
		20.4297				rfbC
		24.7131				htpG
		21.4994				fruA
		20.0945				fpr
		19.419				sufS
		24.5839				purA
		23.967				uvrA
		23.0832				lipA
		20.1015				trxC
		27.2334				groL
		15.8153				yeaG
		21.0596				aceB
		20.0686				dppA
		19.0629				tktB
		26.5096				dnaK
		22.7781				gadA
		25.02				sodA
		20.1642				yibT
		21.5925				xthA
		20.026				znuA
		15.8153				glpT
		22.463				lysU
		20.002				bfr
		21.173				selD
		21.2058				raiA
		23.6716				nrdA
		21.7571				aspA
		21.1918				gcd
		24.3063				adhE
		20.5787				ygiW
		20.4186				ompF
		15.8153				glcB
		20.0201				talA
		19.9053				fruK
		26.3539				pgk
		19.9395				ydbK
		19.2831				ycaC
		23.6936				sucB
		23.624				pckA
		23.8438				tnaA
		23.8181				rbsB
		19.1765				nanE
		19.8661				lpoB
		21.6691				osmY
		20.2349				uxuA
		21.7752				thrA
		21.7814				glpQ
		20.3127				tabA
		24.9453				rho
		21.4907				clpA
		23.6365				mglB
		22.592				acrB
		23.7271				pgm
		24.6007				deaD
		22.1625				nrdB
		23.0219				zwf
		23.9107				metK
		21.8592				degP
		23.9704				lon
		21.6257				gcvP
		19.8053				ybaY
		19.8121				panD
		19.162				ybeL
		26.0279				hupA
		18.7875				tdk
		20.8451				hdeB
		15.8153				ytfP
		LFQ T2				Gene names
		25.2574				katG
		23.6522				ahpF
		23.4694				recA
		19.7401				ghrA
		15.8153				aldB
		20.1719				uspG
		21.0161				hchA
		15.8153				grxA
		19.3307				yebG
		19.527				gltD
		26.7591				ahpC
		24.0511				glpK
		15.8153				cirA
		15.8153				sufA
		15.8153				truA
		20.218				roxA
		19.3172				lpxB
		22.604				nanA
		24.1332				clpB
		21.2222				yncE
		20.6603				dsdA
		21.5715				ftnA
		23.7001				aceA
		15.8153				gabT
		20.5677				fumC
		19.211				glgC
		21.1112				hsdS
		21.2418				nagB
		21.9107				fruB
		20.1123				yaaA
		23.0739				glpD
		15.8153				ygiM
		20.4297				rfbC
		24.7131				htpG
		21.4994				fruA
		20.0945				fpr
		19.419				sufS
		24.5839				purA
		23.967				uvrA
		23.0832				lipA
		20.1015				trxC
		27.2334				groL
		15.8153				yeaG
		21.0596				aceB
		20.0686				dppA
		19.0629				tktB
		26.5096				dnaK
		22.7781				gadA
		25.02				sodA
		20.1642				yibT
		21.5925				xthA
		20.026				znuA
		15.8153				glpT
		22.463				lysU
		20.002				bfr
		21.173				selD
		21.2058				raiA
		23.6716				nrdA
		21.7571				aspA
		21.1918				gcd
		24.3063				adhE
		20.5787				ygiW
		20.4186				ompF
		15.8153				glcB
		20.0201				talA
		19.9053				fruK
		26.3539				pgk
		19.9395				ydbK
		19.2831				ycaC
		23.6936				sucB
		23.624				pckA
		23.8438				tnaA
		23.8181				rbsB
		19.1765				nanE
		19.8661				lpoB
		21.6691				osmY
		20.2349				uxuA
		21.7752				thrA
		21.7814				glpQ
		20.3127				tabA
		24.9453				rho
		21.4907				clpA
		23.6365				mglB
		22.592				acrB
		23.7271				pgm
		24.6007				deaD
		22.1625				nrdB
		23.0219				zwf
		23.9107				metK
		21.8592				degP
		23.9704				lon
		21.6257				gcvP
		19.8053				ybaY
		19.8121				panD
		19.162				ybeL
		26.0279				hupA
		18.7875				tdk
		20.8451				hdeB
		15.8153				ytfP
		LFQ T2				Gene names
		25.2574				katG
		23.6522				ahpF
		23.4694				recA
		19.7401				ghrA
		15.8153				aldB
		20.1719				uspG
		21.0161				hchA
		15.8153				grxA
		19.3307				yebG
		19.527				gltD
		26.7591				ahpC
		24.0511				glpK
		15.8153				cirA
		15.8153				sufA
		15.8153				truA
		20.218				roxA
		19.3172				lpxB
		22.604				nanA
		24.1332				clpB
		21.2222				yncE
		20.6603				dsdA
		21.5715				ftnA
		23.7001				aceA
		15.8153				gabT
		20.5677				fumC
		19.211				glgC
		21.1112				hsdS
		21.2418				nagB
		21.9107				fruB
		20.1123				yaaA
		23.0739				glpD
		15.8153				ygiM
		20.4297				rfbC
		24.7131				htpG
		21.4994				fruA
		20.0945				fpr
		19.419				sufS
		24.5839				purA
		23.967				uvrA
		23.0832				lipA
		20.1015				trxC
		27.2334				groL
		15.8153				yeaG
		21.0596				aceB
		20.0686				dppA
		19.0629				tktB
		26.5096				dnaK
		22.7781				gadA
		25.02				sodA
		20.1642				yibT
		21.5925				xthA
		20.026				znuA
		15.8153				glpT
		22.463				lysU
		20.002				bfr
		21.173				selD
		21.2058				raiA
		23.6716				nrdA
		21.7571				aspA
		21.1918				gcd
		24.3063				adhE
		20.5787				ygiW
		20.4186				ompF
		15.8153				glcB
		20.0201				talA
		19.9053				fruK
		26.3539				pgk
		19.9395				ydbK
		19.2831				ycaC
		23.6936				sucB
		23.624				pckA
		23.8438				tnaA
		23.8181				rbsB
		19.1765				nanE
		19.8661				lpoB
		21.6691				osmY
		20.2349				uxuA
		21.7752				thrA
		21.7814				glpQ
		20.3127				tabA
		24.9453				rho
		21.4907				clpA
		23.6365				mglB
		22.592				acrB
		23.7271				pgm
		24.6007				deaD
		22.1625				nrdB
		23.0219				zwf
		23.9107				metK
		21.8592				degP
		23.9704				lon
		21.6257				gcvP
		19.8053				ybaY
		19.8121				panD
		19.162				ybeL
		26.0279				hupA
		18.7875				tdk
		20.8451				hdeB
		15.8153				ytfP
		LFQ T2				Gene names
		25.2574				katG
		23.6522				ahpF
		23.4694				recA
		19.7401				ghrA
		15.8153				aldB
		20.1719				uspG
		21.0161				hchA
		15.8153				grxA
		19.3307				yebG
		19.527				gltD
		26.7591				ahpC
		24.0511				glpK
		15.8153				cirA
		15.8153				sufA
		15.8153				truA
		20.218				roxA
		19.3172				lpxB
		22.604				nanA
		24.1332				clpB
		21.2222				yncE
		20.6603				dsdA
		21.5715				ftnA
		23.7001				aceA
		15.8153				gabT
		20.5677				fumC
		19.211				glgC
		21.1112				hsdS
		21.2418				nagB
		21.9107				fruB
		20.1123				yaaA
		23.0739				glpD
		15.8153				ygiM
		20.4297				rfbC
		24.7131				htpG
		21.4994				fruA
		20.0945				fpr
		19.419				sufS
		24.5839				purA
		23.967				uvrA
		23.0832				lipA
		20.1015				trxC
		27.2334				groL
		15.8153				yeaG
		21.0596				aceB
		20.0686				dppA
		19.0629				tktB
		26.5096				dnaK
		22.7781				gadA
		25.02				sodA
		20.1642				yibT
		21.5925				xthA
		20.026				znuA
		15.8153				glpT
		22.463				lysU
		20.002				bfr
		21.173				selD
		21.2058				raiA
		23.6716				nrdA
		21.7571				aspA
		21.1918				gcd
		24.3063				adhE
		20.5787				ygiW
		20.4186				ompF
		15.8153				glcB
		20.0201				talA
		19.9053				fruK
		26.3539				pgk
		19.9395				ydbK
		19.2831				ycaC
		23.6936				sucB
		23.624				pckA
		23.8438				tnaA
		23.8181				rbsB
		19.1765				nanE
		19.8661				lpoB
		21.6691				osmY
		20.2349				uxuA
		21.7752				thrA
		21.7814				glpQ
		20.3127				tabA
		24.9453				rho
		21.4907				clpA
		23.6365				mglB
		22.592				acrB
		23.7271				pgm
		24.6007				deaD
		22.1625				nrdB
		23.0219				zwf
		23.9107				metK
		21.8592				degP
		23.9704				lon
		21.6257				gcvP
		19.8053				ybaY
		19.8121				panD
		19.162				ybeL
		26.0279				hupA
		18.7875				tdk
		20.8451				hdeB
		15.8153				ytfP
		LFQ T2				Gene names
		25.2574				katG
		23.6522				ahpF
		23.4694				recA
		19.7401				ghrA
		15.8153				aldB
		20.1719				uspG
		21.0161				hchA
		15.8153				grxA
		19.3307				yebG
		19.527				gltD
		26.7591				ahpC
		24.0511				glpK
		15.8153				cirA
		15.8153				sufA
		15.8153				truA
		20.218				roxA
		19.3172				lpxB
		22.604				nanA
		24.1332				clpB
		21.2222				yncE
		20.6603				dsdA
		21.5715				ftnA
		23.7001				aceA
		15.8153				gabT
		20.5677				fumC
		19.211				glgC
		21.1112				hsdS
		21.2418				nagB
		21.9107				fruB
		20.1123				yaaA
		23.0739				glpD
		15.8153				ygiM
		20.4297				rfbC
		24.7131				htpG
		21.4994				fruA
		20.0945				fpr
		19.419				sufS
		24.5839				purA
		23.967				uvrA
		23.0832				lipA
		20.1015				trxC
		27.2334				groL
		15.8153				yeaG
		21.0596				aceB
		20.0686				dppA
		19.0629				tktB
		26.5096				dnaK
		22.7781				gadA
		25.02				sodA
		20.1642				yibT
		21.5925				xthA
		20.026				znuA
		15.8153				glpT
		22.463				lysU
		20.002				bfr
		21.173				selD
		21.2058				raiA
		23.6716				nrdA
		21.7571				aspA
		21.1918				gcd
		24.3063				adhE
		20.5787				ygiW
		20.4186				ompF
		15.8153				glcB
		20.0201				talA
		19.9053				fruK
		26.3539				pgk
		19.9395				ydbK
		19.2831				ycaC
		23.6936				sucB
		23.624				pckA
		23.8438				tnaA
		23.8181				rbsB
		19.1765				nanE
		19.8661				lpoB
		21.6691				osmY
		20.2349				uxuA
		21.7752				thrA
		21.7814				glpQ
		20.3127				tabA
		24.9453				rho
		21.4907				clpA
		23.6365				mglB
		22.592				acrB
		23.7271				pgm
		24.6007				deaD
		22.1625				nrdB
		23.0219				zwf
		23.9107				metK
		21.8592				degP
		23.9704				lon
		21.6257				gcvP
		19.8053				ybaY
		19.8121				panD
		19.162				ybeL
		26.0279				hupA
		18.7875				tdk
		20.8451				hdeB
		15.8153				ytfP
		LFQ T2				Gene names
		25.2574				katG
		23.6522				ahpF
		23.4694				recA
		19.7401				ghrA
		15.8153				aldB
		20.1719				uspG
		21.0161				hchA
		15.8153				grxA
		19.3307				yebG
		19.527				gltD
		26.7591				ahpC
		24.0511				glpK
		15.8153				cirA
		15.8153				sufA
		15.8153				truA
		20.218				roxA
		19.3172				lpxB
		22.604				nanA
		24.1332				clpB
		21.2222				yncE
		20.6603				dsdA
		21.5715				ftnA
		23.7001				aceA
		15.8153				gabT
		20.5677				fumC
		19.211				glgC
		21.1112				hsdS
		21.2418				nagB
		21.9107				fruB
		20.1123				yaaA
		23.0739				glpD
		15.8153				ygiM
		20.4297				rfbC
		24.7131				htpG
		21.4994				fruA
		20.0945				fpr
		19.419				sufS
		24.5839				purA
		23.967				uvrA
		23.0832				lipA
		20.1015				trxC
		27.2334				groL
		15.8153				yeaG
		21.0596				aceB
		20.0686				dppA
		19.0629				tktB
		26.5096				dnaK
		22.7781				gadA
		25.02				sodA
		20.1642				yibT
		21.5925				xthA
		20.026				znuA
		15.8153				glpT
		22.463				lysU
		20.002				bfr
		21.173				selD
		21.2058				raiA
		23.6716				nrdA
		21.7571				aspA
		21.1918				gcd
		24.3063				adhE
		20.5787				ygiW
		20.4186				ompF
		15.8153				glcB
		20.0201				talA
		19.9053				fruK
		26.3539				pgk
		19.9395				ydbK
		19.2831				ycaC
		23.6936				sucB
		23.624				pckA
		23.8438				tnaA
		23.8181				rbsB
		19.1765				nanE
		19.8661				lpoB
		21.6691				osmY
		20.2349				uxuA
		21.7752				thrA
		21.7814				glpQ
		20.3127				tabA
		24.9453				rho
		21.4907				clpA
		23.6365				mglB
		22.592				acrB
		23.7271				pgm
		24.6007				deaD
		22.1625				nrdB
		23.0219				zwf
		23.9107				metK
		21.8592				degP
		23.9704				lon
		21.6257				gcvP
		19.8053				ybaY
		19.8121				panD
		19.162				ybeL
		26.0279				hupA
		18.7875				tdk
		20.8451				hdeB
		15.8153				ytfP
		LFQ T2				Gene names
		25.2574				katG
		23.6522				ahpF
		23.4694				recA
		19.7401				ghrA
		15.8153				aldB
		20.1719				uspG
		21.0161				hchA
		15.8153				grxA
		19.3307				yebG
		19.527				gltD
		26.7591				ahpC
		24.0511				glpK
		15.8153				cirA
		15.8153				sufA
		15.8153				truA
		20.218				roxA
		19.3172				lpxB
		22.604				nanA
		24.1332				clpB
		21.2222				yncE
		20.6603				dsdA
		21.5715				ftnA
		23.7001				aceA
		15.8153				gabT
		20.5677				fumC
		19.211				glgC
		21.1112				hsdS
		21.2418				nagB
		21.9107				fruB
		20.1123				yaaA
		23.0739				glpD
		15.8153				ygiM
		20.4297				rfbC
		24.7131				htpG
		21.4994				fruA
		20.0945				fpr
		19.419				sufS
		24.5839				purA
		23.967				uvrA
		23.0832				lipA
		20.1015				trxC
		27.2334				groL
		15.8153				yeaG
		21.0596				aceB
		20.0686				dppA
		19.0629				tktB
		26.5096				dnaK
		22.7781				gadA
		25.02				sodA
		20.1642				yibT
		21.5925				xthA
		20.026				znuA
		15.8153				glpT
		22.463				lysU
		20.002				bfr
		21.173				selD
		21.2058				raiA
		23.6716				nrdA
		21.7571				aspA
		21.1918				gcd
		24.3063				adhE
		20.5787				ygiW
		20.4186				ompF
		15.8153				glcB
		20.0201				talA
		19.9053				fruK
		26.3539				pgk
		19.9395				ydbK
		19.2831				ycaC
		23.6936				sucB
		23.624				pckA
		23.8438				tnaA
		23.8181				rbsB
		19.1765				nanE
		19.8661				lpoB
		21.6691				osmY
		20.2349				uxuA
		21.7752				thrA
		21.7814				glpQ
		20.3127				tabA
		24.9453				rho
		21.4907				clpA
		23.6365				mglB
		22.592				acrB
		23.7271				pgm
		24.6007				deaD
		22.1625				nrdB
		23.0219				zwf
		23.9107				metK
		21.8592				degP
		23.9704				lon
		21.6257				gcvP
		19.8053				ybaY
		19.8121				panD
		19.162				ybeL
		26.0279				hupA
		18.7875				tdk
		20.8451				hdeB
		15.8153				ytfP
		LFQ T2				Gene names
		25.2574				katG
		23.6522				ahpF
		23.4694				recA
		19.7401				ghrA
		15.8153				aldB
		20.1719				uspG
		21.0161				hchA
		15.8153				grxA
		19.3307				yebG
		19.527				gltD
		26.7591				ahpC
		24.0511				glpK
		15.8153				cirA
		15.8153				sufA
		15.8153				truA
		20.218				roxA
		19.3172				lpxB
		22.604				nanA
		24.1332				clpB
		21.2222				yncE
		20.6603				dsdA
		21.5715				ftnA
		23.7001				aceA
		15.8153				gabT
		20.5677				fumC
		19.211				glgC
		21.1112				hsdS
		21.2418				nagB
		21.9107				fruB
		20.1123				yaaA
		23.0739				glpD
		15.8153				ygiM
		20.4297				rfbC
		24.7131				htpG
		21.4994				fruA
		20.0945				fpr
		19.419				sufS
		24.5839				purA
		23.967				uvrA
		23.0832				lipA
		20.1015				trxC
		27.2334				groL
		15.8153				yeaG
		21.0596				aceB
		20.0686				dppA
		19.0629				tktB
		26.5096				dnaK
		22.7781				gadA
		25.02				sodA
		20.1642				yibT
		21.5925				xthA
		20.026				znuA
		15.8153				glpT
		22.463				lysU
		20.002				bfr
		21.173				selD
		21.2058				raiA
		23.6716				nrdA
		21.7571				aspA
		21.1918				gcd
		24.3063				adhE
		20.5787				ygiW
		20.4186				ompF
		15.8153				glcB
		20.0201				talA
		19.9053				fruK
		26.3539				pgk
		19.9395				ydbK
		19.2831				ycaC
		23.6936				sucB
		23.624				pckA
		23.8438				tnaA
		23.8181				rbsB
		19.1765				nanE
		19.8661				lpoB
		21.6691				osmY
		20.2349				uxuA
		21.7752				thrA
		21.7814				glpQ
		20.3127				tabA
		24.9453				rho
		21.4907				clpA
		23.6365				mglB
		22.592				acrB
		23.7271				pgm
		24.6007				deaD
		22.1625				nrdB
		23.0219				zwf
		23.9107				metK
		21.8592				degP
		23.9704				lon
		21.6257				gcvP
		19.8053				ybaY
		19.8121				panD
		19.162				ybeL
		26.0279				hupA
		18.7875				tdk
		20.8451				hdeB
		15.8153				ytfP
		LFQ T2				Gene names
		25.2574				katG
		23.6522				ahpF
		23.4694				recA
		19.7401				ghrA
		15.8153				aldB
		20.1719				uspG
		21.0161				hchA
		15.8153				grxA
		19.3307				yebG
		19.527				gltD
		26.7591				ahpC
		24.0511				glpK
		15.8153				cirA
		15.8153				sufA
		15.8153				truA
		20.218				roxA
		19.3172				lpxB
		22.604				nanA
		24.1332				clpB
		21.2222				yncE
		20.6603				dsdA
		21.5715				ftnA
		23.7001				aceA
		15.8153				gabT
		20.5677				fumC
		19.211				glgC
		21.1112				hsdS
		21.2418				nagB
		21.9107				fruB
		20.1123				yaaA
		23.0739				glpD
		15.8153				ygiM
		20.4297				rfbC
		24.7131				htpG
		21.4994				fruA
		20.0945				fpr
		19.419				sufS
		24.5839				purA
		23.967				uvrA
		23.0832				lipA
		20.1015				trxC
		27.2334				groL
		15.8153				yeaG
		21.0596				aceB
		20.0686				dppA
		19.0629				tktB
		26.5096				dnaK
		22.7781				gadA
		25.02				sodA
		20.1642				yibT
		21.5925				xthA
		20.026				znuA
		15.8153				glpT
		22.463				lysU
		20.002				bfr
		21.173				selD
		21.2058				raiA
		23.6716				nrdA
		21.7571				aspA
		21.1918				gcd
		24.3063				adhE
		20.5787				ygiW
		20.4186				ompF
		15.8153				glcB
		20.0201				talA
		19.9053				fruK
		26.3539				pgk
		19.9395				ydbK
		19.2831				ycaC
		23.6936				sucB
		23.624				pckA
		23.8438				tnaA
		23.8181				rbsB
		19.1765				nanE
		19.8661				lpoB
		21.6691				osmY
		20.2349				uxuA
		21.7752				thrA
		21.7814				glpQ
		20.3127				tabA
		24.9453				rho
		21.4907				clpA
		23.6365				mglB
		22.592				acrB
		23.7271				pgm
		24.6007				deaD
		22.1625				nrdB
		23.0219				zwf
		23.9107				metK
		21.8592				degP
		23.9704				lon
		21.6257				gcvP
		19.8053				ybaY
		19.8121				panD
		19.162				ybeL
		26.0279				hupA
		18.7875				tdk
		20.8451				hdeB
		15.8153				ytfP
		LFQ T2				Gene names
		25.2574				katG
		23.6522				ahpF
		23.4694				recA
		19.7401				ghrA
		15.8153				aldB
		20.1719				uspG
		21.0161				hchA
		15.8153				grxA
		19.3307				yebG
		19.527				gltD
		26.7591				ahpC
		24.0511				glpK
		15.8153				cirA
		15.8153				sufA
		15.8153				truA
		20.218				roxA
		19.3172				lpxB
		22.604				nanA
		24.1332				clpB
		21.2222				yncE
		20.6603				dsdA
		21.5715				ftnA
		23.7001				aceA
		15.8153				gabT
		20.5677				fumC
		19.211				glgC
		21.1112				hsdS
		21.2418				nagB
		21.9107				fruB
		20.1123				yaaA
		23.0739				glpD
		15.8153				ygiM
		20.4297				rfbC
		24.7131				htpG
		21.4994				fruA
		20.0945				fpr
		19.419				sufS
		24.5839				purA
		23.967				uvrA
		23.0832				lipA
		20.1015				trxC
		27.2334				groL
		15.8153				yeaG
		21.0596				aceB
		20.0686				dppA
		19.0629				tktB
		26.5096				dnaK
		22.7781				gadA
		25.02				sodA
		20.1642				yibT
		21.5925				xthA
		20.026				znuA
		15.8153				glpT
		22.463				lysU
		20.002				bfr
		21.173				selD
		21.2058				raiA
		23.6716				nrdA
		21.7571				aspA
		21.1918				gcd
		24.3063				adhE
		20.5787				ygiW
		20.4186				ompF
		15.8153				glcB
		20.0201				talA
		19.9053				fruK
		26.3539				pgk
		19.9395				ydbK
		19.2831				ycaC
		23.6936				sucB
		23.624				pckA
		23.8438				tnaA
		23.8181				rbsB
		19.1765				nanE
		19.8661				lpoB
		21.6691				osmY
		20.2349				uxuA
		21.7752				thrA
		21.7814				glpQ
		20.3127				tabA
		24.9453				rho
		21.4907				clpA
		23.6365				mglB
		22.592				acrB
		23.7271				pgm
		24.6007				deaD
		22.1625				nrdB
		23.0219				zwf
		23.9107				metK
		21.8592				degP
		23.9704				lon
		21.6257				gcvP
		19.8053				ybaY
		19.8121				panD
		19.162				ybeL
		26.0279				hupA
		18.7875				tdk
		20.8451				hdeB
		15.8153				ytfP
		LFQ T2				Gene names
		25.2574				katG
		23.6522				ahpF
		23.4694				recA
		19.7401				ghrA
		15.8153				aldB
		20.1719				uspG
		21.0161				hchA
		15.8153				grxA
		19.3307				yebG
		19.527				gltD
		26.7591				ahpC
		24.0511				glpK
		15.8153				cirA
		15.8153				sufA
		15.8153				truA
		20.218				roxA
		19.3172				lpxB
		22.604				nanA
		24.1332				clpB
		21.2222				yncE
		20.6603				dsdA
		21.5715				ftnA
		23.7001				aceA
		15.8153				gabT
		20.5677				fumC
		19.211				glgC
		21.1112				hsdS
		21.2418				nagB
		21.9107				fruB
		20.1123				yaaA
		23.0739				glpD
		15.8153				ygiM
		20.4297				rfbC
		24.7131				htpG
		21.4994				fruA
		20.0945				fpr
		19.419				sufS
		24.5839				purA
		23.967				uvrA
		23.0832				lipA
		20.1015				trxC
		27.2334				groL
		15.8153				yeaG
		21.0596				aceB
		20.0686				dppA
		19.0629				tktB
		26.5096				dnaK
		22.7781				gadA
		25.02				sodA
		20.1642				yibT
		21.5925				xthA
		20.026				znuA
		15.8153				glpT
		22.463				lysU
		20.002				bfr
		21.173				selD
		21.2058				raiA
		23.6716				nrdA
		21.7571				aspA
		21.1918				gcd
		24.3063				adhE
		20.5787				ygiW
		20.4186				ompF
		15.8153				glcB
		20.0201				talA
		19.9053				fruK
		26.3539				pgk
		19.9395				ydbK
		19.2831				ycaC
		23.6936				sucB
		23.624				pckA
		23.8438				tnaA
		23.8181				rbsB
		19.1765				nanE
		19.8661				lpoB
		21.6691				osmY
		20.2349				uxuA
		21.7752				thrA
		21.7814				glpQ
		20.3127				tabA
		24.9453				rho
		21.4907				clpA
		23.6365				mglB
		22.592				acrB
		23.7271				pgm
		24.6007				deaD
		22.1625				nrdB
		23.0219				zwf
		23.9107				metK
		21.8592				degP
		23.9704				lon
		21.6257				gcvP
		19.8053				ybaY
		19.8121				panD
		19.162				ybeL
		26.0279				hupA
		18.7875				tdk
		20.8451				hdeB
		15.8153				ytfP
		LFQ T2				Gene names
		25.2574				katG
		23.6522				ahpF
		23.4694				recA
		19.7401				ghrA
		15.8153				aldB
		20.1719				uspG
		21.0161				hchA
		15.8153				grxA
		19.3307				yebG
		19.527				gltD
		26.7591				ahpC
		24.0511				glpK
		15.8153				cirA
		15.8153				sufA
		15.8153				truA
		20.218				roxA
		19.3172				lpxB
		22.604				nanA
		24.1332				clpB
		21.2222				yncE
		20.6603				dsdA
		21.5715				ftnA
		23.7001				aceA
		15.8153				gabT
		20.5677				fumC
		19.211				glgC
		21.1112				hsdS
		21.2418				nagB
		21.9107				fruB
		20.1123				yaaA
		23.0739				glpD
		15.8153				ygiM
		20.4297				rfbC
		24.7131				htpG
		21.4994				fruA
		20.0945				fpr
		19.419				sufS
		24.5839				purA
		23.967				uvrA
		23.0832				lipA
		20.1015				trxC
		27.2334				groL
		15.8153				yeaG
		21.0596				aceB
		20.0686				dppA
		19.0629				tktB
		26.5096				dnaK
		22.7781				gadA
		25.02				sodA
		20.1642				yibT
		21.5925				xthA
		20.026				znuA
		15.8153				glpT
		22.463				lysU
		20.002				bfr
		21.173				selD
		21.2058				raiA
		23.6716				nrdA
		21.7571				aspA
		21.1918				gcd
		24.3063				adhE
		20.5787				ygiW
		20.4186				ompF
		15.8153				glcB
		20.0201				talA
		19.9053				fruK
		26.3539				pgk
		19.9395				ydbK
		19.2831				ycaC
		23.6936				sucB
		23.624				pckA
		23.8438				tnaA
		23.8181				rbsB
		19.1765				nanE
		19.8661				lpoB
		21.6691				osmY
		20.2349				uxuA
		21.7752				thrA
		21.7814				glpQ
		20.3127				tabA
		24.9453				rho
		21.4907				clpA
		23.6365				mglB
		22.592				acrB
		23.7271				pgm
		24.6007				deaD
		22.1625				nrdB
		23.0219				zwf
		23.9107				metK
		21.8592				degP
		23.9704				lon
		21.6257				gcvP
		19.8053				ybaY
		19.8121				panD
		19.162				ybeL
		26.0279				hupA
		18.7875				tdk
		20.8451				hdeB
		15.8153				ytfP
		LFQ T2				Gene names
		25.2574				katG
		23.6522				ahpF
		23.4694				recA
		19.7401				ghrA
		15.8153				aldB
		20.1719				uspG
		21.0161				hchA
		15.8153				grxA
		19.3307				yebG
		19.527				gltD
		26.7591				ahpC
		24.0511				glpK
		15.8153				cirA
		15.8153				sufA
		15.8153				truA
		20.218				roxA
		19.3172				lpxB
		22.604				nanA
		24.1332				clpB
		21.2222				yncE
		20.6603				dsdA
		21.5715				ftnA
		23.7001				aceA
		15.8153				gabT
		20.5677				fumC
		19.211				glgC
		21.1112				hsdS
		21.2418				nagB
		21.9107				fruB
		20.1123				yaaA
		23.0739				glpD
		15.8153				ygiM
		20.4297				rfbC
		24.7131				htpG
		21.4994				fruA
		20.0945				fpr
		19.419				sufS
		24.5839				purA
		23.967				uvrA
		23.0832				lipA
		20.1015				trxC
		27.2334				groL
		15.8153				yeaG
		21.0596				aceB
		20.0686				dppA
		19.0629				tktB
		26.5096				dnaK
		22.7781				gadA
		25.02				sodA
		20.1642				yibT
		21.5925				xthA
		20.026				znuA
		15.8153				glpT
		22.463				lysU
		20.002				bfr
		21.173				selD
		21.2058				raiA
		23.6716				nrdA
		21.7571				aspA
		21.1918				gcd
		24.3063				adhE
		20.5787				ygiW
		20.4186				ompF
		15.8153				glcB
		20.0201				talA
		19.9053				fruK
		26.3539				pgk
		19.9395				ydbK
		19.2831				ycaC
		23.6936				sucB
		23.624				pckA
		23.8438				tnaA
		23.8181				rbsB
		19.1765				nanE
		19.8661				lpoB
		21.6691				osmY
		20.2349				uxuA
		21.7752				thrA
		21.7814				glpQ
		20.3127				tabA
		24.9453				rho
		21.4907				clpA
		23.6365				mglB
		22.592				acrB
		23.7271				pgm
		24.6007				deaD
		22.1625				nrdB
		23.0219				zwf
		23.9107				metK
		21.8592				degP
		23.9704				lon
		21.6257				gcvP
		19.8053				ybaY
		19.8121				panD
		19.162				ybeL
		26.0279				hupA
		18.7875				tdk
		20.8451				hdeB
		15.8153				ytfP
		LFQ T2				Gene names
		25.2574				katG
		23.6522				ahpF
		23.4694				recA
		19.7401				ghrA
		15.8153				aldB
		20.1719				uspG
		21.0161				hchA
		15.8153				grxA
		19.3307				yebG
		19.527				gltD
		26.7591				ahpC
		24.0511				glpK
		15.8153				cirA
		15.8153				sufA
		15.8153				truA
		20.218				roxA
		19.3172				lpxB
		22.604				nanA
		24.1332				clpB
		21.2222				yncE
		20.6603				dsdA
		21.5715				ftnA
		23.7001				aceA
		15.8153				gabT
		20.5677				fumC
		19.211				glgC
		21.1112				hsdS
		21.2418				nagB
		21.9107				fruB
		20.1123				yaaA
		23.0739				glpD
		15.8153				ygiM
		20.4297				rfbC
		24.7131				htpG
		21.4994				fruA
		20.0945				fpr
		19.419				sufS
		24.5839				purA
		23.967				uvrA
		23.0832				lipA
		20.1015				trxC
		27.2334				groL
		15.8153				yeaG
		21.0596				aceB
		20.0686				dppA
		19.0629				tktB
		26.5096				dnaK
		22.7781				gadA
		25.02				sodA
		20.1642				yibT
		21.5925				xthA
		20.026				znuA
		15.8153				glpT
		22.463				lysU
		20.002				bfr
		21.173				selD
		21.2058				raiA
		23.6716				nrdA
		21.7571				aspA
		21.1918				gcd
		24.3063				adhE
		20.5787				ygiW
		20.4186				ompF
		15.8153				glcB
		20.0201				talA
		19.9053				fruK
		26.3539				pgk
		19.9395				ydbK
		19.2831				ycaC
		23.6936				sucB
		23.624				pckA
		23.8438				tnaA
		23.8181				rbsB
		19.1765				nanE
		19.8661				lpoB
		21.6691				osmY
		20.2349				uxuA
		21.7752				thrA
		21.7814				glpQ
		20.3127				tabA
		24.9453				rho
		21.4907				clpA
		23.6365				mglB
		22.592				acrB
		23.7271				pgm
		24.6007				deaD
		22.1625				nrdB
		23.0219				zwf
		23.9107				metK
		21.8592				degP
		23.9704				lon
		21.6257				gcvP
		19.8053				ybaY
		19.8121				panD
		19.162				ybeL
		26.0279				hupA
		18.7875				tdk
		20.8451				hdeB
		15.8153				ytfP
		LFQ T2				Gene names
		25.2574				katG
		23.6522				ahpF
		23.4694				recA
		19.7401				ghrA
		15.8153				aldB
		20.1719				uspG
		21.0161				hchA
		15.8153				grxA
		19.3307				yebG
		19.527				gltD
		26.7591				ahpC
		24.0511				glpK
		15.8153				cirA
		15.8153				sufA
		15.8153				truA
		20.218				roxA
		19.3172				lpxB
		22.604				nanA
		24.1332				clpB
		21.2222				yncE
		20.6603				dsdA
		21.5715				ftnA
		23.7001				aceA
		15.8153				gabT
		20.5677				fumC
		19.211				glgC
		21.1112				hsdS
		21.2418				nagB
		21.9107				fruB
		20.1123				yaaA
		23.0739				glpD
		15.8153				ygiM
		20.4297				rfbC
		24.7131				htpG
		21.4994				fruA
		20.0945				fpr
		19.419				sufS
		24.5839				purA
		23.967				uvrA
		23.0832				lipA
		20.1015				trxC
		27.2334				groL
		15.8153				yeaG
		21.0596				aceB
		20.0686				dppA
		19.0629				tktB
		26.5096				dnaK
		22.7781				gadA
		25.02				sodA
		20.1642				yibT
		21.5925				xthA
		20.026				znuA
		15.8153				glpT
		22.463				lysU
		20.002				bfr
		21.173				selD
		21.2058				raiA
		23.6716				nrdA
		21.7571				aspA
		21.1918				gcd
		24.3063				adhE
		20.5787				ygiW
		20.4186				ompF
		15.8153				glcB
		20.0201				talA
		19.9053				fruK
		26.3539				pgk
		19.9395				ydbK
		19.2831				ycaC
		23.6936				sucB
		23.624				pckA
		23.8438				tnaA
		23.8181				rbsB
		19.1765				nanE
		19.8661				lpoB
		21.6691				osmY
		20.2349				uxuA
		21.7752				thrA
		21.7814				glpQ
		20.3127				tabA
		24.9453				rho
		21.4907				clpA
		23.6365				mglB
		22.592				acrB
		23.7271				pgm
		24.6007				deaD
		22.1625				nrdB
		23.0219				zwf
		23.9107				metK
		21.8592				degP
		23.9704				lon
		21.6257				gcvP
		19.8053				ybaY
		19.8121				panD
		19.162				ybeL
		26.0279				hupA
		18.7875				tdk
		20.8451				hdeB
		15.8153				ytfP
		LFQ T2				Gene names
		25.2574				katG
		23.6522				ahpF
		23.4694				recA
		19.7401				ghrA
		15.8153				aldB
		20.1719				uspG
		21.0161				hchA
		15.8153				grxA
		19.3307				yebG
		19.527				gltD
		26.7591				ahpC
		24.0511				glpK
		15.8153				cirA
		15.8153				sufA
		15.8153				truA
		20.218				roxA
		19.3172				lpxB
		22.604				nanA
		24.1332				clpB
		21.2222				yncE
		20.6603				dsdA
		21.5715				ftnA
		23.7001				aceA
		15.8153				gabT
		20.5677				fumC
		19.211				glgC
		21.1112				hsdS
		21.2418				nagB
		21.9107				fruB
		20.1123				yaaA
		23.0739				glpD
		15.8153				ygiM
		20.4297				rfbC
		24.7131				htpG
		21.4994				fruA
		20.0945				fpr
		19.419				sufS
		24.5839				purA
		23.967				uvrA
		23.0832				lipA
		20.1015				trxC
		27.2334				groL
		15.8153				yeaG
		21.0596				aceB
		20.0686				dppA
		19.0629				tktB
		26.5096				dnaK
		22.7781				gadA
		25.02				sodA
		20.1642				yibT
		21.5925				xthA
		20.026				znuA
		15.8153				glpT
		22.463				lysU
		20.002				bfr
		21.173				selD
		21.2058				raiA
		23.6716				nrdA
		21.7571				aspA
		21.1918				gcd
		24.3063				adhE
		20.5787				ygiW
		20.4186				ompF
		15.8153				glcB
		20.0201				talA
		19.9053				fruK
		26.3539				pgk
		19.9395				ydbK
		19.2831				ycaC
		23.6936				sucB
		23.624				pckA
		23.8438				tnaA
		23.8181				rbsB
		19.1765				nanE
		19.8661				lpoB
		21.6691				osmY
		20.2349				uxuA
		21.7752				thrA
		21.7814				glpQ
		20.3127				tabA
		24.9453				rho
		21.4907				clpA
		23.6365				mglB
		22.592				acrB
		23.7271				pgm
		24.6007				deaD
		22.1625				nrdB
		23.0219				zwf
		23.9107				metK
		21.8592				degP
		23.9704				lon
		21.6257				gcvP
		19.8053				ybaY
		19.8121				panD
		19.162				ybeL
		26.0279				hupA
		18.7875				tdk
		20.8451				hdeB
		15.8153				ytfP
		LFQ T2				Gene names
		25.2574				katG
		23.6522				ahpF
		23.4694				recA
		19.7401				ghrA
		15.8153				aldB
		20.1719				uspG
		21.0161				hchA
		15.8153				grxA
		19.3307				yebG
		19.527				gltD
		26.7591				ahpC
		24.0511				glpK
		15.8153				cirA
		15.8153				sufA
		15.8153				truA
		20.218				roxA
		19.3172				lpxB
		22.604				nanA
		24.1332				clpB
		21.2222				yncE
		20.6603				dsdA
		21.5715				ftnA
		23.7001				aceA
		15.8153				gabT
		20.5677				fumC
		19.211				glgC
		21.1112				hsdS
		21.2418				nagB
		21.9107				fruB
		20.1123				yaaA
		23.0739				glpD
		15.8153				ygiM
		20.4297				rfbC
		24.7131				htpG
		21.4994				fruA
		20.0945				fpr
		19.419				sufS
		24.5839				purA
		23.967				uvrA
		23.0832				lipA
		20.1015				trxC
		27.2334				groL
		15.8153				yeaG
		21.0596				aceB
		20.0686				dppA
		19.0629				tktB
		26.5096				dnaK
		22.7781				gadA
		25.02				sodA
		20.1642				yibT
		21.5925				xthA
		20.026				znuA
		15.8153				glpT
		22.463				lysU
		20.002				bfr
		21.173				selD
		21.2058				raiA
		23.6716				nrdA
		21.7571				aspA
		21.1918				gcd
		24.3063				adhE
		20.5787				ygiW
		20.4186				ompF
		15.8153				glcB
		20.0201				talA
		19.9053				fruK
		26.3539				pgk
		19.9395				ydbK
		19.2831				ycaC
		23.6936				sucB
		23.624				pckA
		23.8438				tnaA
		23.8181				rbsB
		19.1765				nanE
		19.8661				lpoB
		21.6691				osmY
		20.2349				uxuA
		21.7752				thrA
		21.7814				glpQ
		20.3127				tabA
		24.9453				rho
		21.4907				clpA
		23.6365				mglB
		22.592				acrB
		23.7271				pgm
		24.6007				deaD
		22.1625				nrdB
		23.0219				zwf
		23.9107				metK
		21.8592				degP
		23.9704				lon
		21.6257				gcvP
		19.8053				ybaY
		19.8121				panD
		19.162				ybeL
		26.0279				hupA
		18.7875				tdk
		20.8451				hdeB
		15.8153				ytfP
		LFQ T2				Gene names
		25.2574				katG
		23.6522				ahpF
		23.4694				recA
		19.7401				ghrA
		15.8153				aldB
		20.1719				uspG
		21.0161				hchA
		15.8153				grxA
		19.3307				yebG
		19.527				gltD
		26.7591				ahpC
		24.0511				glpK
		15.8153				cirA
		15.8153				sufA
		15.8153				truA
		20.218				roxA
		19.3172				lpxB
		22.604				nanA
		24.1332				clpB
		21.2222				yncE
		20.6603				dsdA
		21.5715				ftnA
		23.7001				aceA
		15.8153				gabT
		20.5677				fumC
		19.211				glgC
		21.1112				hsdS
		21.2418				nagB
		21.9107				fruB
		20.1123				yaaA
		23.0739				glpD
		15.8153				ygiM
		20.4297				rfbC
		24.7131				htpG
		21.4994				fruA
		20.0945				fpr
		19.419				sufS
		24.5839				purA
		23.967				uvrA
		23.0832				lipA
		20.1015				trxC
		27.2334				groL
		15.8153				yeaG
		21.0596				aceB
		20.0686				dppA
		19.0629				tktB
		26.5096				dnaK
		22.7781				gadA
		25.02				sodA
		20.1642				yibT
		21.5925				xthA
		20.026				znuA
		15.8153				glpT
		22.463				lysU
		20.002				bfr
		21.173				selD
		21.2058				raiA
		23.6716				nrdA
		21.7571				aspA
		21.1918				gcd
		24.3063				adhE
		20.5787				ygiW
		20.4186				ompF
		15.8153				glcB
		20.0201				talA
		19.9053				fruK
		26.3539				pgk
		19.9395				ydbK
		19.2831				ycaC
		23.6936				sucB
		23.624				pckA
		23.8438				tnaA
		23.8181				rbsB
		19.1765				nanE
		19.8661				lpoB
		21.6691				osmY
		20.2349				uxuA
		21.7752				thrA
		21.7814				glpQ
		20.3127				tabA
		24.9453				rho
		21.4907				clpA
		23.6365				mglB
		22.592				acrB
		23.7271				pgm
		24.6007				deaD
		22.1625				nrdB
		23.0219				zwf
		23.9107				metK
		21.8592				degP
		23.9704				lon
		21.6257				gcvP
		19.8053				ybaY
		19.8121				panD
		19.162				ybeL
		26.0279				hupA
		18.7875				tdk
		20.8451				hdeB
		15.8153				ytfP
		LFQ T2				Gene names
		25.2574				katG
		23.6522				ahpF
		23.4694				recA
		19.7401				ghrA
		15.8153				aldB
		20.1719				uspG
		21.0161				hchA
		15.8153				grxA
		19.3307				yebG
		19.527				gltD
		26.7591				ahpC
		24.0511				glpK
		15.8153				cirA
		15.8153				sufA
		15.8153				truA
		20.218				roxA
		19.3172				lpxB
		22.604				nanA
		24.1332				clpB
		21.2222				yncE
		20.6603				dsdA
		21.5715				ftnA
		23.7001				aceA
		15.8153				gabT
		20.5677				fumC
		19.211				glgC
		21.1112				hsdS
		21.2418				nagB
		21.9107				fruB
		20.1123				yaaA
		23.0739				glpD
		15.8153				ygiM
		20.4297				rfbC
		24.7131				htpG
		21.4994				fruA
		20.0945				fpr
		19.419				sufS
		24.5839				purA
		23.967				uvrA
		23.0832				lipA
		20.1015				trxC
		27.2334				groL
		15.8153				yeaG
		21.0596				aceB
		20.0686				dppA
		19.0629				tktB
		26.5096				dnaK
		22.7781				gadA
		25.02				sodA
		20.1642				yibT
		21.5925				xthA
		20.026				znuA
		15.8153				glpT
		22.463				lysU
		20.002				bfr
		21.173				selD
		21.2058				raiA
		23.6716				nrdA
		21.7571				aspA
		21.1918				gcd
		24.3063				adhE
		20.5787				ygiW
		20.4186				ompF
		15.8153				glcB
		20.0201				talA
		19.9053				fruK
		26.3539				pgk
		19.9395				ydbK
		19.2831				ycaC
		23.6936				sucB
		23.624				pckA
		23.8438				tnaA
		23.8181				rbsB
		19.1765				nanE
		19.8661				lpoB
		21.6691				osmY
		20.2349				uxuA
		21.7752				thrA
		21.7814				glpQ
		20.3127				tabA
		24.9453				rho
		21.4907				clpA
		23.6365				mglB
		22.592				acrB
		23.7271				pgm
		24.6007				deaD
		22.1625				nrdB
		23.0219				zwf
		23.9107				metK
		21.8592				degP
		23.9704				lon
		21.6257				gcvP
		19.8053				ybaY
		19.8121				panD
		19.162				ybeL
		26.0279				hupA
		18.7875				tdk
		20.8451				hdeB
		15.8153				ytfP
		LFQ T2				Gene names
		25.2574				katG
		23.6522				ahpF
		23.4694				recA
		19.7401				ghrA
		15.8153				aldB
		20.1719				uspG
		21.0161				hchA
		15.8153				grxA
		19.3307				yebG
		19.527				gltD
		26.7591				ahpC
		24.0511				glpK
		15.8153				cirA
		15.8153				sufA
		15.8153				truA
		20.218				roxA
		19.3172				lpxB
		22.604				nanA
		24.1332				clpB
		21.2222				yncE
		20.6603				dsdA
		21.5715				ftnA
		23.7001				aceA
		15.8153				gabT
		20.5677				fumC
		19.211				glgC
		21.1112				hsdS
		21.2418				nagB
		21.9107				fruB
		20.1123				yaaA
		23.0739				glpD
		15.8153				ygiM
		20.4297				rfbC
		24.7131				htpG
		21.4994				fruA
		20.0945				fpr
		19.419				sufS
		24.5839				purA
		23.967				uvrA
		23.0832				lipA
		20.1015				trxC
		27.2334				groL
		15.8153				yeaG
		21.0596				aceB
		20.0686				dppA
		19.0629				tktB
		26.5096				dnaK
		22.7781				gadA
		25.02				sodA
		20.1642				yibT
		21.5925				xthA
		20.026				znuA
		15.8153				glpT
		22.463				lysU
		20.002				bfr
		21.173				selD
		21.2058				raiA
		23.6716				nrdA
		21.7571				aspA
		21.1918				gcd
		24.3063				adhE
		20.5787				ygiW
		20.4186				ompF
		15.8153				glcB
		20.0201				talA
		19.9053				fruK
		26.3539				pgk
		19.9395				ydbK
		19.2831				ycaC
		23.6936				sucB
		23.624				pckA
		23.8438				tnaA
		23.8181				rbsB
		19.1765				nanE
		19.8661				lpoB
		21.6691				osmY
		20.2349				uxuA
		21.7752				thrA
		21.7814				glpQ
		20.3127				tabA
		24.9453				rho
		21.4907				clpA
		23.6365				mglB
		22.592				acrB
		23.7271				pgm
		24.6007				deaD
		22.1625				nrdB
		23.0219				zwf
		23.9107				metK
		21.8592				degP
		23.9704				lon
		21.6257				gcvP
		19.8053				ybaY
		19.8121				panD
		19.162				ybeL
		26.0279				hupA
		18.7875				tdk
		20.8451				hdeB
		15.8153				ytfP
		LFQ T2				Gene names
		25.2574				katG
		23.6522				ahpF
		23.4694				recA
		19.7401				ghrA
		15.8153				aldB
		20.1719				uspG
		21.0161				hchA
		15.8153				grxA
		19.3307				yebG
		19.527				gltD
		26.7591				ahpC
		24.0511				glpK
		15.8153				cirA
		15.8153				sufA
		15.8153				truA
		20.218				roxA
		19.3172				lpxB
		22.604				nanA
		24.1332				clpB
		21.2222				yncE
		20.6603				dsdA
		21.5715				ftnA
		23.7001				aceA
		15.8153				gabT
		20.5677				fumC
		19.211				glgC
		21.1112				hsdS
		21.2418				nagB
		21.9107				fruB
		20.1123				yaaA
		23.0739				glpD
		15.8153				ygiM
		20.4297				rfbC
		24.7131				htpG
		21.4994				fruA
		20.0945				fpr
		19.419				sufS
		24.5839				purA
		23.967				uvrA
		23.0832				lipA
		20.1015				trxC
		27.2334				groL
		15.8153				yeaG
		21.0596				aceB
		20.0686				dppA
		19.0629				tktB
		26.5096				dnaK
		22.7781				gadA
		25.02				sodA
		20.1642				yibT
		21.5925				xthA
		20.026				znuA
		15.8153				glpT
		22.463				lysU
		20.002				bfr
		21.173				selD
		21.2058				raiA
		23.6716				nrdA
		21.7571				aspA
		21.1918				gcd
		24.3063				adhE
		20.5787				ygiW
		20.4186				ompF
		15.8153				glcB
		20.0201				talA
		19.9053				fruK
		26.3539				pgk
		19.9395				ydbK
		19.2831				ycaC
		23.6936				sucB
		23.624				pckA
		23.8438				tnaA
		23.8181				rbsB
		19.1765				nanE
		19.8661				lpoB
		21.6691				osmY
		20.2349				uxuA
		21.7752				thrA
		21.7814				glpQ
		20.3127				tabA
		24.9453				rho
		21.4907				clpA
		23.6365				mglB
		22.592				acrB
		23.7271				pgm
		24.6007				deaD
		22.1625				nrdB
		23.0219				zwf
		23.9107				metK
		21.8592				degP
		23.9704				lon
		21.6257				gcvP
		19.8053				ybaY
		19.8121				panD
		19.162				ybeL
		26.0279				hupA
		18.7875				tdk
		20.8451				hdeB
		15.8153				ytfP
		LFQ T2				Gene names
		25.2574				katG
		23.6522				ahpF
		23.4694				recA
		19.7401				ghrA
		15.8153				aldB
		20.1719				uspG
		21.0161				hchA
		15.8153				grxA
		19.3307				yebG
		19.527				gltD
		26.7591				ahpC
		24.0511				glpK
		15.8153				cirA
		15.8153				sufA
		15.8153				truA
		20.218				roxA
		19.3172				lpxB
		22.604				nanA
		24.1332				clpB
		21.2222				yncE
		20.6603				dsdA
		21.5715				ftnA
		23.7001				aceA
		15.8153				gabT
		20.5677				fumC
		19.211				glgC
		21.1112				hsdS
		21.2418				nagB
		21.9107				fruB
		20.1123				yaaA
		23.0739				glpD
		15.8153				ygiM
		20.4297				rfbC
		24.7131				htpG
		21.4994				fruA
		20.0945				fpr
		19.419				sufS
		24.5839				purA
		23.967				uvrA
		23.0832				lipA
		20.1015				trxC
		27.2334				groL
		15.8153				yeaG
		21.0596				aceB
		20.0686				dppA
		19.0629				tktB
		26.5096				dnaK
		22.7781				gadA
		25.02				sodA
		20.1642				yibT
		21.5925				xthA
		20.026				znuA
		15.8153				glpT
		22.463				lysU
		20.002				bfr
		21.173				selD
		21.2058				raiA
		23.6716				nrdA
		21.7571				aspA
		21.1918				gcd
		24.3063				adhE
		20.5787				ygiW
		20.4186				ompF
		15.8153				glcB
		20.0201				talA
		19.9053				fruK
		26.3539				pgk
		19.9395				ydbK
		19.2831				ycaC
		23.6936				sucB
		23.624				pckA
		23.8438				tnaA
		23.8181				rbsB
		19.1765				nanE
		19.8661				lpoB
		21.6691				osmY
		20.2349				uxuA
		21.7752				thrA
		21.7814				glpQ
		20.3127				tabA
		24.9453				rho
		21.4907				clpA
		23.6365				mglB
		22.592				acrB
		23.7271				pgm
		24.6007				deaD
		22.1625				nrdB
		23.0219				zwf
		23.9107				metK
		21.8592				degP
		23.9704				lon
		21.6257				gcvP
		19.8053				ybaY
		19.8121				panD
		19.162				ybeL
		26.0279				hupA
		18.7875				tdk
		20.8451				hdeB
		15.8153				ytfP
		LFQ T2				Gene names
		25.2574				katG
		23.6522				ahpF
		23.4694				recA
		19.7401				ghrA
		15.8153				aldB
		20.1719				uspG
		21.0161				hchA
		15.8153				grxA
		19.3307				yebG
		19.527				gltD
		26.7591				ahpC
		24.0511				glpK
		15.8153				cirA
		15.8153				sufA
		15.8153				truA
		20.218				roxA
		19.3172				lpxB
		22.604				nanA
		24.1332				clpB
		21.2222				yncE
		20.6603				dsdA
		21.5715				ftnA
		23.7001				aceA
		15.8153				gabT
		20.5677				fumC
		19.211				glgC
		21.1112				hsdS
		21.2418				nagB
		21.9107				fruB
		20.1123				yaaA
		23.0739				glpD
		15.8153				ygiM
		20.4297				rfbC
		24.7131				htpG
		21.4994				fruA
		20.0945				fpr
		19.419				sufS
		24.5839				purA
		23.967				uvrA
		23.0832				lipA
		20.1015				trxC
		27.2334				groL
		15.8153				yeaG
		21.0596				aceB
		20.0686				dppA
		19.0629				tktB
		26.5096				dnaK
		22.7781				gadA
		25.02				sodA
		20.1642				yibT
		21.5925				xthA
		20.026				znuA
		15.8153				glpT
		22.463				lysU
		20.002				bfr
		21.173				selD
		21.2058				raiA
		23.6716				nrdA
		21.7571				aspA
		21.1918				gcd
		24.3063				adhE
		20.5787				ygiW
		20.4186				ompF
		15.8153				glcB
		20.0201				talA
		19.9053				fruK
		26.3539				pgk
		19.9395				ydbK
		19.2831				ycaC
		23.6936				sucB
		23.624				pckA
		23.8438				tnaA
		23.8181				rbsB
		19.1765				nanE
		19.8661				lpoB
		21.6691				osmY
		20.2349				uxuA
		21.7752				thrA
		21.7814				glpQ
		20.3127				tabA
		24.9453				rho
		21.4907				clpA
		23.6365				mglB
		22.592				acrB
		23.7271				pgm
		24.6007				deaD
		22.1625				nrdB
		23.0219				zwf
		23.9107				metK
		21.8592				degP
		23.9704				lon
		21.6257				gcvP
		19.8053				ybaY
		19.8121				panD
		19.162				ybeL
		26.0279				hupA
		18.7875				tdk
		20.8451				hdeB
		15.8153				ytfP
		LFQ T2				Gene names
		25.2574				katG
		23.6522				ahpF
		23.4694				recA
		19.7401				ghrA
		15.8153				aldB
		20.1719				uspG
		21.0161				hchA
		15.8153				grxA
		19.3307				yebG
		19.527				gltD
		26.7591				ahpC
		24.0511				glpK
		15.8153				cirA
		15.8153				sufA
		15.8153				truA
		20.218				roxA
		19.3172				lpxB
		22.604				nanA
		24.1332				clpB
		21.2222				yncE
		20.6603				dsdA
		21.5715				ftnA
		23.7001				aceA
		15.8153				gabT
		20.5677				fumC
		19.211				glgC
		21.1112				hsdS
		21.2418				nagB
		21.9107				fruB
		20.1123				yaaA
		23.0739				glpD
		15.8153				ygiM
		20.4297				rfbC
		24.7131				htpG
		21.4994				fruA
		20.0945				fpr
		19.419				sufS
		24.5839				purA
		23.967				uvrA
		23.0832				lipA
		20.1015				trxC
		27.2334				groL
		15.8153				yeaG
		21.0596				aceB
		20.0686				dppA
		19.0629				tktB
		26.5096				dnaK
		22.7781				gadA
		25.02				sodA
		20.1642				yibT
		21.5925				xthA
		20.026				znuA
		15.8153				glpT
		22.463				lysU
		20.002				bfr
		21.173				selD
		21.2058				raiA
		23.6716				nrdA
		21.7571				aspA
		21.1918				gcd
		24.3063				adhE
		20.5787				ygiW
		20.4186				ompF
		15.8153				glcB
		20.0201				talA
		19.9053				fruK
		26.3539				pgk
		19.9395				ydbK
		19.2831				ycaC
		23.6936				sucB
		23.624				pckA
		23.8438				tnaA
		23.8181				rbsB
		19.1765				nanE
		19.8661				lpoB
		21.6691				osmY
		20.2349				uxuA
		21.7752				thrA
		21.7814				glpQ
		20.3127				tabA
		24.9453				rho
		21.4907				clpA
		23.6365				mglB
		22.592				acrB
		23.7271				pgm
		24.6007				deaD
		22.1625				nrdB
		23.0219				zwf
		23.9107				metK
		21.8592				degP
		23.9704				lon
		21.6257				gcvP
		19.8053				ybaY
		19.8121				panD
		19.162				ybeL
		26.0279				hupA
		18.7875				tdk
		20.8451				hdeB
		15.8153				ytfP
		LFQ T2				Gene names
		25.2574				katG
		23.6522				ahpF
		23.4694				recA
		19.7401				ghrA
		15.8153				aldB
		20.1719				uspG
		21.0161				hchA
		15.8153				grxA
		19.3307				yebG
		19.527				gltD
		26.7591				ahpC
		24.0511				glpK
		15.8153				cirA
		15.8153				sufA
		15.8153				truA
		20.218				roxA
		19.3172				lpxB
		22.604				nanA
		24.1332				clpB
		21.2222				yncE
		20.6603				dsdA
		21.5715				ftnA
		23.7001				aceA
		15.8153				gabT
		20.5677				fumC
		19.211				glgC
		21.1112				hsdS
		21.2418				nagB
		21.9107				fruB
		20.1123				yaaA
		23.0739				glpD
		15.8153				ygiM
		20.4297				rfbC
		24.7131				htpG
		21.4994				fruA
		20.0945				fpr
		19.419				sufS
		24.5839				purA
		23.967				uvrA
		23.0832				lipA
		20.1015				trxC
		27.2334				groL
		15.8153				yeaG
		21.0596				aceB
		20.0686				dppA
		19.0629				tktB
		26.5096				dnaK
		22.7781				gadA
		25.02				sodA
		20.1642				yibT
		21.5925				xthA
		20.026				znuA
		15.8153				glpT
		22.463				lysU
		20.002				bfr
		21.173				selD
		21.2058				raiA
		23.6716				nrdA
		21.7571				aspA
		21.1918				gcd
		24.3063				adhE
		20.5787				ygiW
		20.4186				ompF
		15.8153				glcB
		20.0201				talA
		19.9053				fruK
		26.3539				pgk
		19.9395				ydbK
		19.2831				ycaC
		23.6936				sucB
		23.624				pckA
		23.8438				tnaA
		23.8181				rbsB
		19.1765				nanE
		19.8661				lpoB
		21.6691				osmY
		20.2349				uxuA
		21.7752				thrA
		21.7814				glpQ
		20.3127				tabA
		24.9453				rho
		21.4907				clpA
		23.6365				mglB
		22.592				acrB
		23.7271				pgm
		24.6007				deaD
		22.1625				nrdB
		23.0219				zwf
		23.9107				metK
		21.8592				degP
		23.9704				lon
		21.6257				gcvP
		19.8053				ybaY
		19.8121				panD
		19.162				ybeL
		26.0279				hupA
		18.7875				tdk
		20.8451				hdeB
		15.8153				ytfP
		LFQ T2				Gene names
		25.2574				katG
		23.6522				ahpF
		23.4694				recA
		19.7401				ghrA
		15.8153				aldB
		20.1719				uspG
		21.0161				hchA
		15.8153				grxA
		19.3307				yebG
		19.527				gltD
		26.7591				ahpC
		24.0511				glpK
		15.8153				cirA
		15.8153				sufA
		15.8153				truA
		20.218				roxA
		19.3172				lpxB
		22.604				nanA
		24.1332				clpB
		21.2222				yncE
		20.6603				dsdA
		21.5715				ftnA
		23.7001				aceA
		15.8153				gabT
		20.5677				fumC
		19.211				glgC
		21.1112				hsdS
		21.2418				nagB
		21.9107				fruB
		20.1123				yaaA
		23.0739				glpD
		15.8153				ygiM
		20.4297				rfbC
		24.7131				htpG
		21.4994				fruA
		20.0945				fpr
		19.419				sufS
		24.5839				purA
		23.967				uvrA
		23.0832				lipA
		20.1015				trxC
		27.2334				groL
		15.8153				yeaG
		21.0596				aceB
		20.0686				dppA
		19.0629				tktB
		26.5096				dnaK
		22.7781				gadA
		25.02				sodA
		20.1642				yibT
		21.5925				xthA
		20.026				znuA
		15.8153				glpT
		22.463				lysU
		20.002				bfr
		21.173				selD
		21.2058				raiA
		23.6716				nrdA
		21.7571				aspA
		21.1918				gcd
		24.3063				adhE
		20.5787				ygiW
		20.4186				ompF
		15.8153				glcB
		20.0201				talA
		19.9053				fruK
		26.3539				pgk
		19.9395				ydbK
		19.2831				ycaC
		23.6936				sucB
		23.624				pckA
		23.8438				tnaA
		23.8181				rbsB
		19.1765				nanE
		19.8661				lpoB
		21.6691				osmY
		20.2349				uxuA
		21.7752				thrA
		21.7814				glpQ
		20.3127				tabA
		24.9453				rho
		21.4907				clpA
		23.6365				mglB
		22.592				acrB
		23.7271				pgm
		24.6007				deaD
		22.1625				nrdB
		23.0219				zwf
		23.9107				metK
		21.8592				degP
		23.9704				lon
		21.6257				gcvP
		19.8053				ybaY
		19.8121				panD
		19.162				ybeL
		26.0279				hupA
		18.7875				tdk
		20.8451				hdeB
		15.8153				ytfP
		LFQ T2				Gene names
		25.2574				katG
		23.6522				ahpF
		23.4694				recA
		19.7401				ghrA
		15.8153				aldB
		20.1719				uspG
		21.0161				hchA
		15.8153				grxA
		19.3307				yebG
		19.527				gltD
		26.7591				ahpC
		24.0511				glpK
		15.8153				cirA
		15.8153				sufA
		15.8153				truA
		20.218				roxA
		19.3172				lpxB
		22.604				nanA
		24.1332				clpB
		21.2222				yncE
		20.6603				dsdA
		21.5715				ftnA
		23.7001				aceA
		15.8153				gabT
		20.5677				fumC
		19.211				glgC
		21.1112				hsdS
		21.2418				nagB
		21.9107				fruB
		20.1123				yaaA
		23.0739				glpD
		15.8153				ygiM
		20.4297				rfbC
		24.7131				htpG
		21.4994				fruA
		20.0945				fpr
		19.419				sufS
		24.5839				purA
		23.967				uvrA
		23.0832				lipA
		20.1015				trxC
		27.2334				groL
		15.8153				yeaG
		21.0596				aceB
		20.0686				dppA
		19.0629				tktB
		26.5096				dnaK
		22.7781				gadA
		25.02				sodA
		20.1642				yibT
		21.5925				xthA
		20.026				znuA
		15.8153				glpT
		22.463				lysU
		20.002				bfr
		21.173				selD
		21.2058				raiA
		23.6716				nrdA
		21.7571				aspA
		21.1918				gcd
		24.3063				adhE
		20.5787				ygiW
		20.4186				ompF
		15.8153				glcB
		20.0201				talA
		19.9053				fruK
		26.3539				pgk
		19.9395				ydbK
		19.2831				ycaC
		23.6936				sucB
		23.624				pckA
		23.8438				tnaA
		23.8181				rbsB
		19.1765				nanE
		19.8661				lpoB
		21.6691				osmY
		20.2349				uxuA
		21.7752				thrA
		21.7814				glpQ
		20.3127				tabA
		24.9453				rho
		21.4907				clpA
		23.6365				mglB
		22.592				acrB
		23.7271				pgm
		24.6007				deaD
		22.1625				nrdB
		23.0219				zwf
		23.9107				metK
		21.8592				degP
		23.9704				lon
		21.6257				gcvP
		19.8053				ybaY
		19.8121				panD
		19.162				ybeL
		26.0279				hupA
		18.7875				tdk
		20.8451				hdeB
		15.8153				ytfP
		LFQ T2				Gene names
		25.2574				katG
		23.6522				ahpF
		23.4694				recA
		19.7401				ghrA
		15.8153				aldB
		20.1719				uspG
		21.0161				hchA
		15.8153				grxA
		19.3307				yebG
		19.527				gltD
		26.7591				ahpC
		24.0511				glpK
		15.8153				cirA
		15.8153				sufA
		15.8153				truA
		20.218				roxA
		19.3172				lpxB
		22.604				nanA
		24.1332				clpB
		21.2222				yncE
		20.6603				dsdA
		21.5715				ftnA
		23.7001				aceA
		15.8153				gabT
		20.5677				fumC
		19.211				glgC
		21.1112				hsdS
		21.2418				nagB
		21.9107				fruB
		20.1123				yaaA
		23.0739				glpD
		15.8153				ygiM
		20.4297				rfbC
		24.7131				htpG
		21.4994				fruA
		20.0945				fpr
		19.419				sufS
		24.5839				purA
		23.967				uvrA
		23.0832				lipA
		20.1015				trxC
		27.2334				groL
		15.8153				yeaG
		21.0596				aceB
		20.0686				dppA
		19.0629				tktB
		26.5096				dnaK
		22.7781				gadA
		25.02				sodA
		20.1642				yibT
		21.5925				xthA
		20.026				znuA
		15.8153				glpT
		22.463				lysU
		20.002				bfr
		21.173				selD
		21.2058				raiA
		23.6716				nrdA
		21.7571				aspA
		21.1918				gcd
		24.3063				adhE
		20.5787				ygiW
		20.4186				ompF
		15.8153				glcB
		20.0201				talA
		19.9053				fruK
		26.3539				pgk
		19.9395				ydbK
		19.2831				ycaC
		23.6936				sucB
		23.624				pckA
		23.8438				tnaA
		23.8181				rbsB
		19.1765				nanE
		19.8661				lpoB
		21.6691				osmY
		20.2349				uxuA
		21.7752				thrA
		21.7814				glpQ
		20.3127				tabA
		24.9453				rho
		21.4907				clpA
		23.6365				mglB
		22.592				acrB
		23.7271				pgm
		24.6007				deaD
		22.1625				nrdB
		23.0219				zwf
		23.9107				metK
		21.8592				degP
		23.9704				lon
		21.6257				gcvP
		19.8053				ybaY
		19.8121				panD
		19.162				ybeL
		26.0279				hupA
		18.7875				tdk
		20.8451				hdeB
		15.8153				ytfP
		LFQ T2				Gene names
		25.2574				katG
		23.6522				ahpF
		23.4694				recA
		19.7401				ghrA
		15.8153				aldB
		20.1719				uspG
		21.0161				hchA
		15.8153				grxA
		19.3307				yebG
		19.527				gltD
		26.7591				ahpC
		24.0511				glpK
		15.8153				cirA
		15.8153				sufA
		15.8153				truA
		20.218				roxA
		19.3172				lpxB
		22.604				nanA
		24.1332				clpB
		21.2222				yncE
		20.6603				dsdA
		21.5715				ftnA
		23.7001				aceA
		15.8153				gabT
		20.5677				fumC
		19.211				glgC
		21.1112				hsdS
		21.2418				nagB
		21.9107				fruB
		20.1123				yaaA
		23.0739				glpD
		15.8153				ygiM
		20.4297				rfbC
		24.7131				htpG
		21.4994				fruA
		20.0945				fpr
		19.419				sufS
		24.5839				purA
		23.967				uvrA
		23.0832				lipA
		20.1015				trxC
		27.2334				groL
		15.8153				yeaG
		21.0596				aceB
		20.0686				dppA
		19.0629				tktB
		26.5096				dnaK
		22.7781				gadA
		25.02				sodA
		20.1642				yibT
		21.5925				xthA
		20.026				znuA
		15.8153				glpT
		22.463				lysU
		20.002				bfr
		21.173				selD
		21.2058				raiA
		23.6716				nrdA
		21.7571				aspA
		21.1918				gcd
		24.3063				adhE
		20.5787				ygiW
		20.4186				ompF
		15.8153				glcB
		20.0201				talA
		19.9053				fruK
		26.3539				pgk
		19.9395				ydbK
		19.2831				ycaC
		23.6936				sucB
		23.624				pckA
		23.8438				tnaA
		23.8181				rbsB
		19.1765				nanE
		19.8661				lpoB
		21.6691				osmY
		20.2349				uxuA
		21.7752				thrA
		21.7814				glpQ
		20.3127				tabA
		24.9453				rho
		21.4907				clpA
		23.6365				mglB
		22.592				acrB
		23.7271				pgm
		24.6007				deaD
		22.1625				nrdB
		23.0219				zwf
		23.9107				metK
		21.8592				degP
		23.9704				lon
		21.6257				gcvP
		19.8053				ybaY
		19.8121				panD
		19.162				ybeL
		26.0279				hupA
		18.7875				tdk
		20.8451				hdeB
		15.8153				ytfP
		LFQ T2				Gene names
		25.2574				katG
		23.6522				ahpF
		23.4694				recA
		19.7401				ghrA
		15.8153				aldB
		20.1719				uspG
		21.0161				hchA
		15.8153				grxA
		19.3307				yebG
		19.527				gltD
		26.7591				ahpC
		24.0511				glpK
		15.8153				cirA
		15.8153				sufA
		15.8153				truA
		20.218				roxA
		19.3172				lpxB
		22.604				nanA
		24.1332				clpB
		21.2222				yncE
		20.6603				dsdA
		21.5715				ftnA
		23.7001				aceA
		15.8153				gabT
		20.5677				fumC
		19.211				glgC
		21.1112				hsdS
		21.2418				nagB
		21.9107				fruB
		20.1123				yaaA
		23.0739				glpD
		15.8153				ygiM
		20.4297				rfbC
		24.7131				htpG
		21.4994				fruA
		20.0945				fpr
		19.419				sufS
		24.5839				purA
		23.967				uvrA
		23.0832				lipA
		20.1015				trxC
		27.2334				groL
		15.8153				yeaG
		21.0596				aceB
		20.0686				dppA
		19.0629				tktB
		26.5096				dnaK
		22.7781				gadA
		25.02				sodA
		20.1642				yibT
		21.5925				xthA
		20.026				znuA
		15.8153				glpT
		22.463				lysU
		20.002				bfr
		21.173				selD
		21.2058				raiA
		23.6716				nrdA
		21.7571				aspA
		21.1918				gcd
		24.3063				adhE
		20.5787				ygiW
		20.4186				ompF
		15.8153				glcB
		20.0201				talA
		19.9053				fruK
		26.3539				pgk
		19.9395				ydbK
		19.2831				ycaC
		23.6936				sucB
		23.624				pckA
		23.8438				tnaA
		23.8181				rbsB
		19.1765				nanE
		19.8661				lpoB
		21.6691				osmY
		20.2349				uxuA
		21.7752				thrA
		21.7814				glpQ
		20.3127				tabA
		24.9453				rho
		21.4907				clpA
		23.6365				mglB
		22.592				acrB
		23.7271				pgm
		24.6007				deaD
		22.1625				nrdB
		23.0219				zwf
		23.9107				metK
		21.8592				degP
		23.9704				lon
		21.6257				gcvP
		19.8053				ybaY
		19.8121				panD
		19.162				ybeL
		26.0279				hupA
		18.7875				tdk
		20.8451				hdeB
		15.8153				ytfP
		LFQ T2				Gene names
		25.2574				katG
		23.6522				ahpF
		23.4694				recA
		19.7401				ghrA
		15.8153				aldB
		20.1719				uspG
		21.0161				hchA
		15.8153				grxA
		19.3307				yebG
		19.527				gltD
		26.7591				ahpC
		24.0511				glpK
		15.8153				cirA
		15.8153				sufA
		15.8153				truA
		20.218				roxA
		19.3172				lpxB
		22.604				nanA
		24.1332				clpB
		21.2222				yncE
		20.6603				dsdA
		21.5715				ftnA
		23.7001				aceA
		15.8153				gabT
		20.5677				fumC
		19.211				glgC
		21.1112				hsdS
		21.2418				nagB
		21.9107				fruB
		20.1123				yaaA
		23.0739				glpD
		15.8153				ygiM
		20.4297				rfbC
		24.7131				htpG
		21.4994				fruA
		20.0945				fpr
		19.419				sufS
		24.5839				purA
		23.967				uvrA
		23.0832				lipA
		20.1015				trxC
		27.2334				groL
		15.8153				yeaG
		21.0596				aceB
		20.0686				dppA
		19.0629				tktB
		26.5096				dnaK
		22.7781				gadA
		25.02				sodA
		20.1642				yibT
		21.5925				xthA
		20.026				znuA
		15.8153				glpT
		22.463				lysU
		20.002				bfr
		21.173				selD
		21.2058				raiA
		23.6716				nrdA
		21.7571				aspA
		21.1918				gcd
		24.3063				adhE
		20.5787				ygiW
		20.4186				ompF
		15.8153				glcB
		20.0201				talA
		19.9053				fruK
		26.3539				pgk
		19.9395				ydbK
		19.2831				ycaC
		23.6936				sucB
		23.624				pckA
		23.8438				tnaA
		23.8181				rbsB
		19.1765				nanE
		19.8661				lpoB
		21.6691				osmY
		20.2349				uxuA
		21.7752				thrA
		21.7814				glpQ
		20.3127				tabA
		24.9453				rho
		21.4907				clpA
		23.6365				mglB
		22.592				acrB
		23.7271				pgm
		24.6007				deaD
		22.1625				nrdB
		23.0219				zwf
		23.9107				metK
		21.8592				degP
		23.9704				lon
		21.6257				gcvP
		19.8053				ybaY
		19.8121				panD
		19.162				ybeL
		26.0279				hupA
		18.7875				tdk
		20.8451				hdeB
		15.8153				ytfP
		LFQ T2				Gene names
		25.2574				katG
		23.6522				ahpF
		23.4694				recA
		19.7401				ghrA
		15.8153				aldB
		20.1719				uspG
		21.0161				hchA
		15.8153				grxA
		19.3307				yebG
		19.527				gltD
		26.7591				ahpC
		24.0511				glpK
		15.8153				cirA
		15.8153				sufA
		15.8153				truA
		20.218				roxA
		19.3172				lpxB
		22.604				nanA
		24.1332				clpB
		21.2222				yncE
		20.6603				dsdA
		21.5715				ftnA
		23.7001				aceA
		15.8153				gabT
		20.5677				fumC
		19.211				glgC
		21.1112				hsdS
		21.2418				nagB
		21.9107				fruB
		20.1123				yaaA
		23.0739				glpD
		15.8153				ygiM
		20.4297				rfbC
		24.7131				htpG
		21.4994				fruA
		20.0945				fpr
		19.419				sufS
		24.5839				purA
		23.967				uvrA
		23.0832				lipA
		20.1015				trxC
		27.2334				groL
		15.8153				yeaG
		21.0596				aceB
		20.0686				dppA
		19.0629				tktB
		26.5096				dnaK
		22.7781				gadA
		25.02				sodA
		20.1642				yibT
		21.5925				xthA
		20.026				znuA
		15.8153				glpT
		22.463				lysU
		20.002				bfr
		21.173				selD
		21.2058				raiA
		23.6716				nrdA
		21.7571				aspA
		21.1918				gcd
		24.3063				adhE
		20.5787				ygiW
		20.4186				ompF
		15.8153				glcB
		20.0201				talA
		19.9053				fruK
		26.3539				pgk
		19.9395				ydbK
		19.2831				ycaC
		23.6936				sucB
		23.624				pckA
		23.8438				tnaA
		23.8181				rbsB
		19.1765				nanE
		19.8661				lpoB
		21.6691				osmY
		20.2349				uxuA
		21.7752				thrA
		21.7814				glpQ
		20.3127				tabA
		24.9453				rho
		21.4907				clpA
		23.6365				mglB
		22.592				acrB
		23.7271				pgm
		24.6007				deaD
		22.1625				nrdB
		23.0219				zwf
		23.9107				metK
		21.8592				degP
		23.9704				lon
		21.6257				gcvP
		19.8053				ybaY
		19.8121				panD
		19.162				ybeL
		26.0279				hupA
		18.7875				tdk
		20.8451				hdeB
		15.8153				ytfP
		LFQ T2				Gene names
		25.2574				katG
		23.6522				ahpF
		23.4694				recA
		19.7401				ghrA
		15.8153				aldB
		20.1719				uspG
		21.0161				hchA
		15.8153				grxA
		19.3307				yebG
		19.527				gltD
		26.7591				ahpC
		24.0511				glpK
		15.8153				cirA
		15.8153				sufA
		15.8153				truA
		20.218				roxA
		19.3172				lpxB
		22.604				nanA
		24.1332				clpB
		21.2222				yncE
		20.6603				dsdA
		21.5715				ftnA
		23.7001				aceA
		15.8153				gabT
		20.5677				fumC
		19.211				glgC
		21.1112				hsdS
		21.2418				nagB
		21.9107				fruB
		20.1123				yaaA
		23.0739				glpD
		15.8153				ygiM
		20.4297				rfbC
		24.7131				htpG
		21.4994				fruA
		20.0945				fpr
		19.419				sufS
		24.5839				purA
		23.967				uvrA
		23.0832				lipA
		20.1015				trxC
		27.2334				groL
		15.8153				yeaG
		21.0596				aceB
		20.0686				dppA
		19.0629				tktB
		26.5096				dnaK
		22.7781				gadA
		25.02				sodA
		20.1642				yibT
		21.5925				xthA
		20.026				znuA
		15.8153				glpT
		22.463				lysU
		20.002				bfr
		21.173				selD
		21.2058				raiA
		23.6716				nrdA
		21.7571				aspA
		21.1918				gcd
		24.3063				adhE
		20.5787				ygiW
		20.4186				ompF
		15.8153				glcB
		20.0201				talA
		19.9053				fruK
		26.3539				pgk
		19.9395				ydbK
		19.2831				ycaC
		23.6936				sucB
		23.624				pckA
		23.8438				tnaA
		23.8181				rbsB
		19.1765				nanE
		19.8661				lpoB
		21.6691				osmY
		20.2349				uxuA
		21.7752				thrA
		21.7814				glpQ
		20.3127				tabA
		24.9453				rho
		21.4907				clpA
		23.6365				mglB
		22.592				acrB
		23.7271				pgm
		24.6007				deaD
		22.1625				nrdB
		23.0219				zwf
		23.9107				metK
		21.8592				degP
		23.9704				lon
		21.6257				gcvP
		19.8053				ybaY
		19.8121				panD
		19.162				ybeL
		26.0279				hupA
		18.7875				tdk
		20.8451				hdeB
		15.8153				ytfP
		LFQ T2				Gene names
		25.2574				katG
		23.6522				ahpF
		23.4694				recA
		19.7401				ghrA
		15.8153				aldB
		20.1719				uspG
		21.0161				hchA
		15.8153				grxA
		19.3307				yebG
		19.527				gltD
		26.7591				ahpC
		24.0511				glpK
		15.8153				cirA
		15.8153				sufA
		15.8153				truA
		20.218				roxA
		19.3172				lpxB
		22.604				nanA
		24.1332				clpB
		21.2222				yncE
		20.6603				dsdA
		21.5715				ftnA
		23.7001				aceA
		15.8153				gabT
		20.5677				fumC
		19.211				glgC
		21.1112				hsdS
		21.2418				nagB
		21.9107				fruB
		20.1123				yaaA
		23.0739				glpD
		15.8153				ygiM
		20.4297				rfbC
		24.7131				htpG
		21.4994				fruA
		20.0945				fpr
		19.419				sufS
		24.5839				purA
		23.967				uvrA
		23.0832				lipA
		20.1015				trxC
		27.2334				groL
		15.8153				yeaG
		21.0596				aceB
		20.0686				dppA
		19.0629				tktB
		26.5096				dnaK
		22.7781				gadA
		25.02				sodA
		20.1642				yibT
		21.5925				xthA
		20.026				znuA
		15.8153				glpT
		22.463				lysU
		20.002				bfr
		21.173				selD
		21.2058				raiA
		23.6716				nrdA
		21.7571				aspA
		21.1918				gcd
		24.3063				adhE
		20.5787				ygiW
		20.4186				ompF
		15.8153				glcB
		20.0201				talA
		19.9053				fruK
		26.3539				pgk
		19.9395				ydbK
		19.2831				ycaC
		23.6936				sucB
		23.624				pckA
		23.8438				tnaA
		23.8181				rbsB
		19.1765				nanE
		19.8661				lpoB
		21.6691				osmY
		20.2349				uxuA
		21.7752				thrA
		21.7814				glpQ
		20.3127				tabA
		24.9453				rho
		21.4907				clpA
		23.6365				mglB
		22.592				acrB
		23.7271				pgm
		24.6007				deaD
		22.1625				nrdB
		23.0219				zwf
		23.9107				metK
		21.8592				degP
		23.9704				lon
		21.6257				gcvP
		19.8053				ybaY
		19.8121				panD
		19.162				ybeL
		26.0279				hupA
		18.7875				tdk
		20.8451				hdeB
		15.8153				ytfP
		LFQ T2				Gene names
		25.2574				katG
		23.6522				ahpF
		23.4694				recA
		19.7401				ghrA
		15.8153				aldB
		20.1719				uspG
		21.0161				hchA
		15.8153				grxA
		19.3307				yebG
		19.527				gltD
		26.7591				ahpC
		24.0511				glpK
		15.8153				cirA
		15.8153				sufA
		15.8153				truA
		20.218				roxA
		19.3172				lpxB
		22.604				nanA
		24.1332				clpB
		21.2222				yncE
		20.6603				dsdA
		21.5715				ftnA
		23.7001				aceA
		15.8153				gabT
		20.5677				fumC
		19.211				glgC
		21.1112				hsdS
		21.2418				nagB
		21.9107				fruB
		20.1123				yaaA
		23.0739				glpD
		15.8153				ygiM
		20.4297				rfbC
		24.7131				htpG
		21.4994				fruA
		20.0945				fpr
		19.419				sufS
		24.5839				purA
		23.967				uvrA
		23.0832				lipA
		20.1015				trxC
		27.2334				groL
		15.8153				yeaG
		21.0596				aceB
		20.0686				dppA
		19.0629				tktB
		26.5096				dnaK
		22.7781				gadA
		25.02				sodA
		20.1642				yibT
		21.5925				xthA
		20.026				znuA
		15.8153				glpT
		22.463				lysU
		20.002				bfr
		21.173				selD
		21.2058				raiA
		23.6716				nrdA
		21.7571				aspA
		21.1918				gcd
		24.3063				adhE
		20.5787				ygiW
		20.4186				ompF
		15.8153				glcB
		20.0201				talA
		19.9053				fruK
		26.3539				pgk
		19.9395				ydbK
		19.2831				ycaC
		23.6936				sucB
		23.624				pckA
		23.8438				tnaA
		23.8181				rbsB
		19.1765				nanE
		19.8661				lpoB
		21.6691				osmY
		20.2349				uxuA
		21.7752				thrA
		21.7814				glpQ
		20.3127				tabA
		24.9453				rho
		21.4907				clpA
		23.6365				mglB
		22.592				acrB
		23.7271				pgm
		24.6007				deaD
		22.1625				nrdB
		23.0219				zwf
		23.9107				metK
		21.8592				degP
		23.9704				lon
		21.6257				gcvP
		19.8053				ybaY
		19.8121				panD
		19.162				ybeL
		26.0279				hupA
		18.7875				tdk
		20.8451				hdeB
		15.8153				ytfP
		LFQ T2				Gene names
		25.2574				katG
		23.6522				ahpF
		23.4694				recA
		19.7401				ghrA
		15.8153				aldB
		20.1719				uspG
		21.0161				hchA
		15.8153				grxA
		19.3307				yebG
		19.527				gltD
		26.7591				ahpC
		24.0511				glpK
		15.8153				cirA
		15.8153				sufA
		15.8153				truA
		20.218				roxA
		19.3172				lpxB
		22.604				nanA
		24.1332				clpB
		21.2222				yncE
		20.6603				dsdA
		21.5715				ftnA
		23.7001				aceA
		15.8153				gabT
		20.5677				fumC
		19.211				glgC
		21.1112				hsdS
		21.2418				nagB
		21.9107				fruB
		20.1123				yaaA
		23.0739				glpD
		15.8153				ygiM
		20.4297				rfbC
		24.7131				htpG
		21.4994				fruA
		20.0945				fpr
		19.419				sufS
		24.5839				purA
		23.967				uvrA
		23.0832				lipA
		20.1015				trxC
		27.2334				groL
		15.8153				yeaG
		21.0596				aceB
		20.0686				dppA
		19.0629				tktB
		26.5096				dnaK
		22.7781				gadA
		25.02				sodA
		20.1642				yibT
		21.5925				xthA
		20.026				znuA
		15.8153				glpT
		22.463				lysU
		20.002				bfr
		21.173				selD
		21.2058				raiA
		23.6716				nrdA
		21.7571				aspA
		21.1918				gcd
		24.3063				adhE
		20.5787				ygiW
		20.4186				ompF
		15.8153				glcB
		20.0201				talA
		19.9053				fruK
		26.3539				pgk
		19.9395				ydbK
		19.2831				ycaC
		23.6936				sucB
		23.624				pckA
		23.8438				tnaA
		23.8181				rbsB
		19.1765				nanE
		19.8661				lpoB
		21.6691				osmY
		20.2349				uxuA
		21.7752				thrA
		21.7814				glpQ
		20.3127				tabA
		24.9453				rho
		21.4907				clpA
		23.6365				mglB
		22.592				acrB
		23.7271				pgm
		24.6007				deaD
		22.1625				nrdB
		23.0219				zwf
		23.9107				metK
		21.8592				degP
		23.9704				lon
		21.6257				gcvP
		19.8053				ybaY
		19.8121				panD
		19.162				ybeL
		26.0279				hupA
		18.7875				tdk
		20.8451				hdeB
		15.8153				ytfP
		LFQ T2				Gene names
		25.2574				katG
		23.6522				ahpF
		23.4694				recA
		19.7401				ghrA
		15.8153				aldB
		20.1719				uspG
		21.0161				hchA
		15.8153				grxA
		19.3307				yebG
		19.527				gltD
		26.7591				ahpC
		24.0511				glpK
		15.8153				cirA
		15.8153				sufA
		15.8153				truA
		20.218				roxA
		19.3172				lpxB
		22.604				nanA
		24.1332				clpB
		21.2222				yncE
		20.6603				dsdA
		21.5715				ftnA
		23.7001				aceA
		15.8153				gabT
		20.5677				fumC
		19.211				glgC
		21.1112				hsdS
		21.2418				nagB
		21.9107				fruB
		20.1123				yaaA
		23.0739				glpD
		15.8153				ygiM
		20.4297				rfbC
		24.7131				htpG
		21.4994				fruA
		20.0945				fpr
		19.419				sufS
		24.5839				purA
		23.967				uvrA
		23.0832				lipA
		20.1015				trxC
		27.2334				groL
		15.8153				yeaG
		21.0596				aceB
		20.0686				dppA
		19.0629				tktB
		26.5096				dnaK
		22.7781				gadA
		25.02				sodA
		20.1642				yibT
		21.5925				xthA
		20.026				znuA
		15.8153				glpT
		22.463				lysU
		20.002				bfr
		21.173				selD
		21.2058				raiA
		23.6716				nrdA
		21.7571				aspA
		21.1918				gcd
		24.3063				adhE
		20.5787				ygiW
		20.4186				ompF
		15.8153				glcB
		20.0201				talA
		19.9053				fruK
		26.3539				pgk
		19.9395				ydbK
		19.2831				ycaC
		23.6936				sucB
		23.624				pckA
		23.8438				tnaA
		23.8181				rbsB
		19.1765				nanE
		19.8661				lpoB
		21.6691				osmY
		20.2349				uxuA
		21.7752				thrA
		21.7814				glpQ
		20.3127				tabA
		24.9453				rho
		21.4907				clpA
		23.6365				mglB
		22.592				acrB
		23.7271				pgm
		24.6007				deaD
		22.1625				nrdB
		23.0219				zwf
		23.9107				metK
		21.8592				degP
		23.9704				lon
		21.6257				gcvP
		19.8053				ybaY
		19.8121				panD
		19.162				ybeL
		26.0279				hupA
		18.7875				tdk
		20.8451				hdeB
		15.8153				ytfP
		LFQ T2				Gene names
		25.2574				katG
		23.6522				ahpF
		23.4694				recA
		19.7401				ghrA
		15.8153				aldB
		20.1719				uspG
		21.0161				hchA
		15.8153				grxA
		19.3307				yebG
		19.527				gltD
		26.7591				ahpC
		24.0511				glpK
		15.8153				cirA
		15.8153				sufA
		15.8153				truA
		20.218				roxA
		19.3172				lpxB
		22.604				nanA
		24.1332				clpB
		21.2222				yncE
		20.6603				dsdA
		21.5715				ftnA
		23.7001				aceA
		15.8153				gabT
		20.5677				fumC
		19.211				glgC
		21.1112				hsdS
		21.2418				nagB
		21.9107				fruB
		20.1123				yaaA
		23.0739				glpD
		15.8153				ygiM
		20.4297				rfbC
		24.7131				htpG
		21.4994				fruA
		20.0945				fpr
		19.419				sufS
		24.5839				purA
		23.967				uvrA
		23.0832				lipA
		20.1015				trxC
		27.2334				groL
		15.8153				yeaG
		21.0596				aceB
		20.0686				dppA
		19.0629				tktB
		26.5096				dnaK
		22.7781				gadA
		25.02				sodA
		20.1642				yibT
		21.5925				xthA
		20.026				znuA
		15.8153				glpT
		22.463				lysU
		20.002				bfr
		21.173				selD
		21.2058				raiA
		23.6716				nrdA
		21.7571				aspA
		21.1918				gcd
		24.3063				adhE
		20.5787				ygiW
		20.4186				ompF
		15.8153				glcB
		20.0201				talA
		19.9053				fruK
		26.3539				pgk
		19.9395				ydbK
		19.2831				ycaC
		23.6936				sucB
		23.624				pckA
		23.8438				tnaA
		23.8181				rbsB
		19.1765				nanE
		19.8661				lpoB
		21.6691				osmY
		20.2349				uxuA
		21.7752				thrA
		21.7814				glpQ
		20.3127				tabA
		24.9453				rho
		21.4907				clpA
		23.6365				mglB
		22.592				acrB
		23.7271				pgm
		24.6007				deaD
		22.1625				nrdB
		23.0219				zwf
		23.9107				metK
		21.8592				degP
		23.9704				lon
		21.6257				gcvP
		19.8053				ybaY
		19.8121				panD
		19.162				ybeL
		26.0279				hupA
		18.7875				tdk
		20.8451				hdeB
		15.8153				ytfP
		LFQ T2				Gene names
		25.2574				katG
		23.6522				ahpF
		23.4694				recA
		19.7401				ghrA
		15.8153				aldB
		20.1719				uspG
		21.0161				hchA
		15.8153				grxA
		19.3307				yebG
		19.527				gltD
		26.7591				ahpC
		24.0511				glpK
		15.8153				cirA
		15.8153				sufA
		15.8153				truA
		20.218				roxA
		19.3172				lpxB
		22.604				nanA
		24.1332				clpB
		21.2222				yncE
		20.6603				dsdA
		21.5715				ftnA
		23.7001				aceA
		15.8153				gabT
		20.5677				fumC
		19.211				glgC
		21.1112				hsdS
		21.2418				nagB
		21.9107				fruB
		20.1123				yaaA
		23.0739				glpD
		15.8153				ygiM
		20.4297				rfbC
		24.7131				htpG
		21.4994				fruA
		20.0945				fpr
		19.419				sufS
		24.5839				purA
		23.967				uvrA
		23.0832				lipA
		20.1015				trxC
		27.2334				groL
		15.8153				yeaG
		21.0596				aceB
		20.0686				dppA
		19.0629				tktB
		26.5096				dnaK
		22.7781				gadA
		25.02				sodA
		20.1642				yibT
		21.5925				xthA
		20.026				znuA
		15.8153				glpT
		22.463				lysU
		20.002				bfr
		21.173				selD
		21.2058				raiA
		23.6716				nrdA
		21.7571				aspA
		21.1918				gcd
		24.3063				adhE
		20.5787				ygiW
		20.4186				ompF
		15.8153				glcB
		20.0201				talA
		19.9053				fruK
		26.3539				pgk
		19.9395				ydbK
		19.2831				ycaC
		23.6936				sucB
		23.624				pckA
		23.8438				tnaA
		23.8181				rbsB
		19.1765				nanE
		19.8661				lpoB
		21.6691				osmY
		20.2349				uxuA
		21.7752				thrA
		21.7814				glpQ
		20.3127				tabA
		24.9453				rho
		21.4907				clpA
		23.6365				mglB
		22.592				acrB
		23.7271				pgm
		24.6007				deaD
		22.1625				nrdB
		23.0219				zwf
		23.9107				metK
		21.8592				degP
		23.9704				lon
		21.6257				gcvP
		19.8053				ybaY
		19.8121				panD
		19.162				ybeL
		26.0279				hupA
		18.7875				tdk
		20.8451				hdeB
		15.8153				ytfP
		LFQ T2				Gene names
		25.2574				katG
		23.6522				ahpF
		23.4694				recA
		19.7401				ghrA
		15.8153				aldB
		20.1719				uspG
		21.0161				hchA
		15.8153				grxA
		19.3307				yebG
		19.527				gltD
		26.7591				ahpC
		24.0511				glpK
		15.8153				cirA
		15.8153				sufA
		15.8153				truA
		20.218				roxA
		19.3172				lpxB
		22.604				nanA
		24.1332				clpB
		21.2222				yncE
		20.6603				dsdA
		21.5715				ftnA
		23.7001				aceA
		15.8153				gabT
		20.5677				fumC
		19.211				glgC
		21.1112				hsdS
		21.2418				nagB
		21.9107				fruB
		20.1123				yaaA
		23.0739				glpD
		15.8153				ygiM
		20.4297				rfbC
		24.7131				htpG
		21.4994				fruA
		20.0945				fpr
		19.419				sufS
		24.5839				purA
		23.967				uvrA
		23.0832				lipA
		20.1015				trxC
		27.2334				groL
		15.8153				yeaG
		21.0596				aceB
		20.0686				dppA
		19.0629				tktB
		26.5096				dnaK
		22.7781				gadA
		25.02				sodA
		20.1642				yibT
		21.5925				xthA
		20.026				znuA
		15.8153				glpT
		22.463				lysU
		20.002				bfr
		21.173				selD
		21.2058				raiA
		23.6716				nrdA
		21.7571				aspA
		21.1918				gcd
		24.3063				adhE
		20.5787				ygiW
		20.4186				ompF
		15.8153				glcB
		20.0201				talA
		19.9053				fruK
		26.3539				pgk
		19.9395				ydbK
		19.2831				ycaC
		23.6936				sucB
		23.624				pckA
		23.8438				tnaA
		23.8181				rbsB
		19.1765				nanE
		19.8661				lpoB
		21.6691				osmY
		20.2349				uxuA
		21.7752				thrA
		21.7814				glpQ
		20.3127				tabA
		24.9453				rho
		21.4907				clpA
		23.6365				mglB
		22.592				acrB
		23.7271				pgm
		24.6007				deaD
		22.1625				nrdB
		23.0219				zwf
		23.9107				metK
		21.8592				degP
		23.9704				lon
		21.6257				gcvP
		19.8053				ybaY
		19.8121				panD
		19.162				ybeL
		26.0279				hupA
		18.7875				tdk
		20.8451				hdeB
		15.8153				ytfP
		LFQ T2				Gene names
		25.2574				katG
		23.6522				ahpF
		23.4694				recA
		19.7401				ghrA
		15.8153				aldB
		20.1719				uspG
		21.0161				hchA
		15.8153				grxA
		19.3307				yebG
		19.527				gltD
		26.7591				ahpC
		24.0511				glpK
		15.8153				cirA
		15.8153				sufA
		15.8153				truA
		20.218				roxA
		19.3172				lpxB
		22.604				nanA
		24.1332				clpB
		21.2222				yncE
		20.6603				dsdA
		21.5715				ftnA
		23.7001				aceA
		15.8153				gabT
		20.5677				fumC
		19.211				glgC
		21.1112				hsdS
		21.2418				nagB
		21.9107				fruB
		20.1123				yaaA
		23.0739				glpD
		15.8153				ygiM
		20.4297				rfbC
		24.7131				htpG
		21.4994				fruA
		20.0945				fpr
		19.419				sufS
		24.5839				purA
		23.967				uvrA
		23.0832				lipA
		20.1015				trxC
		27.2334				groL
		15.8153				yeaG
		21.0596				aceB
		20.0686				dppA
		19.0629				tktB
		26.5096				dnaK
		22.7781				gadA
		25.02				sodA
		20.1642				yibT
		21.5925				xthA
		20.026				znuA
		15.8153				glpT
		22.463				lysU
		20.002				bfr
		21.173				selD
		21.2058				raiA
		23.6716				nrdA
		21.7571				aspA
		21.1918				gcd
		24.3063				adhE
		20.5787				ygiW
		20.4186				ompF
		15.8153				glcB
		20.0201				talA
		19.9053				fruK
		26.3539				pgk
		19.9395				ydbK
		19.2831				ycaC
		23.6936				sucB
		23.624				pckA
		23.8438				tnaA
		23.8181				rbsB
		19.1765				nanE
		19.8661				lpoB
		21.6691				osmY
		20.2349				uxuA
		21.7752				thrA
		21.7814				glpQ
		20.3127				tabA
		24.9453				rho
		21.4907				clpA
		23.6365				mglB
		22.592				acrB
		23.7271				pgm
		24.6007				deaD
		22.1625				nrdB
		23.0219				zwf
		23.9107				metK
		21.8592				degP
		23.9704				lon
		21.6257				gcvP
		19.8053				ybaY
		19.8121				panD
		19.162				ybeL
		26.0279				hupA
		18.7875				tdk
		20.8451				hdeB
		15.8153				ytfP
		LFQ T2				Gene names
		25.2574				katG
		23.6522				ahpF
		23.4694				recA
		19.7401				ghrA
		15.8153				aldB
		20.1719				uspG
		21.0161				hchA
		15.8153				grxA
		19.3307				yebG
		19.527				gltD
		26.7591				ahpC
		24.0511				glpK
		15.8153				cirA
		15.8153				sufA
		15.8153				truA
		20.218				roxA
		19.3172				lpxB
		22.604				nanA
		24.1332				clpB
		21.2222				yncE
		20.6603				dsdA
		21.5715				ftnA
		23.7001				aceA
		15.8153				gabT
		20.5677				fumC
		19.211				glgC
		21.1112				hsdS
		21.2418				nagB
		21.9107				fruB
		20.1123				yaaA
		23.0739				glpD
		15.8153				ygiM
		20.4297				rfbC
		24.7131				htpG
		21.4994				fruA
		20.0945				fpr
		19.419				sufS
		24.5839				purA
		23.967				uvrA
		23.0832				lipA
		20.1015				trxC
		27.2334				groL
		15.8153				yeaG
		21.0596				aceB
		20.0686				dppA
		19.0629				tktB
		26.5096				dnaK
		22.7781				gadA
		25.02				sodA
		20.1642				yibT
		21.5925				xthA
		20.026				znuA
		15.8153				glpT
		22.463				lysU
		20.002				bfr
		21.173				selD
		21.2058				raiA
		23.6716				nrdA
		21.7571				aspA
		21.1918				gcd
		24.3063				adhE
		20.5787				ygiW
		20.4186				ompF
		15.8153				glcB
		20.0201				talA
		19.9053				fruK
		26.3539				pgk
		19.9395				ydbK
		19.2831				ycaC
		23.6936				sucB
		23.624				pckA
		23.8438				tnaA
		23.8181				rbsB
		19.1765				nanE
		19.8661				lpoB
		21.6691				osmY
		20.2349				uxuA
		21.7752				thrA
		21.7814				glpQ
		20.3127				tabA
		24.9453				rho
		21.4907				clpA
		23.6365				mglB
		22.592				acrB
		23.7271				pgm
		24.6007				deaD
		22.1625				nrdB
		23.0219				zwf
		23.9107				metK
		21.8592				degP
		23.9704				lon
		21.6257				gcvP
		19.8053				ybaY
		19.8121				panD
		19.162				ybeL
		26.0279				hupA
		18.7875				tdk
		20.8451				hdeB
		15.8153				ytfP
		LFQ T2				Gene names
		25.2574				katG
		23.6522				ahpF
		23.4694				recA
		19.7401				ghrA
		15.8153				aldB
		20.1719				uspG
		21.0161				hchA
		15.8153				grxA
		19.3307				yebG
		19.527				gltD
		26.7591				ahpC
		24.0511				glpK
		15.8153				cirA
		15.8153				sufA
		15.8153				truA
		20.218				roxA
		19.3172				lpxB
		22.604				nanA
		24.1332				clpB
		21.2222				yncE
		20.6603				dsdA
		21.5715				ftnA
		23.7001				aceA
		15.8153				gabT
		20.5677				fumC
		19.211				glgC
		21.1112				hsdS
		21.2418				nagB
		21.9107				fruB
		20.1123				yaaA
		23.0739				glpD
		15.8153				ygiM
		20.4297				rfbC
		24.7131				htpG
		21.4994				fruA
		20.0945				fpr
		19.419				sufS
		24.5839				purA
		23.967				uvrA
		23.0832				lipA
		20.1015				trxC
		27.2334				groL
		15.8153				yeaG
		21.0596				aceB
		20.0686				dppA
		19.0629				tktB
		26.5096				dnaK
		22.7781				gadA
		25.02				sodA
		20.1642				yibT
		21.5925				xthA
		20.026				znuA
		15.8153				glpT
		22.463				lysU
		20.002				bfr
		21.173				selD
		21.2058				raiA
		23.6716				nrdA
		21.7571				aspA
		21.1918				gcd
		24.3063				adhE
		20.5787				ygiW
		20.4186				ompF
		15.8153				glcB
		20.0201				talA
		19.9053				fruK
		26.3539				pgk
		19.9395				ydbK
		19.2831				ycaC
		23.6936				sucB
		23.624				pckA
		23.8438				tnaA
		23.8181				rbsB
		19.1765				nanE
		19.8661				lpoB
		21.6691				osmY
		20.2349				uxuA
		21.7752				thrA
		21.7814				glpQ
		20.3127				tabA
		24.9453				rho
		21.4907				clpA
		23.6365				mglB
		22.592				acrB
		23.7271				pgm
		24.6007				deaD
		22.1625				nrdB
		23.0219				zwf
		23.9107				metK
		21.8592				degP
		23.9704				lon
		21.6257				gcvP
		19.8053				ybaY
		19.8121				panD
		19.162				ybeL
		26.0279				hupA
		18.7875				tdk
		20.8451				hdeB
		15.8153				ytfP
		LFQ T2				Gene names
		25.2574				katG
		23.6522				ahpF
		23.4694				recA
		19.7401				ghrA
		15.8153				aldB
		20.1719				uspG
		21.0161				hchA
		15.8153				grxA
		19.3307				yebG
		19.527				gltD
		26.7591				ahpC
		24.0511				glpK
		15.8153				cirA
		15.8153				sufA
		15.8153				truA
		20.218				roxA
		19.3172				lpxB
		22.604				nanA
		24.1332				clpB
		21.2222				yncE
		20.6603				dsdA
		21.5715				ftnA
		23.7001				aceA
		15.8153				gabT
		20.5677				fumC
		19.211				glgC
		21.1112				hsdS
		21.2418				nagB
		21.9107				fruB
		20.1123				yaaA
		23.0739				glpD
		15.8153				ygiM
		20.4297				rfbC
		24.7131				htpG
		21.4994				fruA
		20.0945				fpr
		19.419				sufS
		24.5839				purA
		23.967				uvrA
		23.0832				lipA
		20.1015				trxC
		27.2334				groL
		15.8153				yeaG
		21.0596				aceB
		20.0686				dppA
		19.0629				tktB
		26.5096				dnaK
		22.7781				gadA
		25.02				sodA
		20.1642				yibT
		21.5925				xthA
		20.026				znuA
		15.8153				glpT
		22.463				lysU
		20.002				bfr
		21.173				selD
		21.2058				raiA
		23.6716				nrdA
		21.7571				aspA
		21.1918				gcd
		24.3063				adhE
		20.5787				ygiW
		20.4186				ompF
		15.8153				glcB
		20.0201				talA
		19.9053				fruK
		26.3539				pgk
		19.9395				ydbK
		19.2831				ycaC
		23.6936				sucB
		23.624				pckA
		23.8438				tnaA
		23.8181				rbsB
		19.1765				nanE
		19.8661				lpoB
		21.6691				osmY
		20.2349				uxuA
		21.7752				thrA
		21.7814				glpQ
		20.3127				tabA
		24.9453				rho
		21.4907				clpA
		23.6365				mglB
		22.592				acrB
		23.7271				pgm
		24.6007				deaD
		22.1625				nrdB
		23.0219				zwf
		23.9107				metK
		21.8592				degP
		23.9704				lon
		21.6257				gcvP
		19.8053				ybaY
		19.8121				panD
		19.162				ybeL
		26.0279				hupA
		18.7875				tdk
		20.8451				hdeB
		15.8153				ytfP
		LFQ T2				Gene names
		25.2574				katG
		23.6522				ahpF
		23.4694				recA
		19.7401				ghrA
		15.8153				aldB
		20.1719				uspG
		21.0161				hchA
		15.8153				grxA
		19.3307				yebG
		19.527				gltD
		26.7591				ahpC
		24.0511				glpK
		15.8153				cirA
		15.8153				sufA
		15.8153				truA
		20.218				roxA
		19.3172				lpxB
		22.604				nanA
		24.1332				clpB
		21.2222				yncE
		20.6603				dsdA
		21.5715				ftnA
		23.7001				aceA
		15.8153				gabT
		20.5677				fumC
		19.211				glgC
		21.1112				hsdS
		21.2418				nagB
		21.9107				fruB
		20.1123				yaaA
		23.0739				glpD
		15.8153				ygiM
		20.4297				rfbC
		24.7131				htpG
		21.4994				fruA
		20.0945				fpr
		19.419				sufS
		24.5839				purA
		23.967				uvrA
		23.0832				lipA
		20.1015				trxC
		27.2334				groL
		15.8153				yeaG
		21.0596				aceB
		20.0686				dppA
		19.0629				tktB
		26.5096				dnaK
		22.7781				gadA
		25.02				sodA
		20.1642				yibT
		21.5925				xthA
		20.026				znuA
		15.8153				glpT
		22.463				lysU
		20.002				bfr
		21.173				selD
		21.2058				raiA
		23.6716				nrdA
		21.7571				aspA
		21.1918				gcd
		24.3063				adhE
		20.5787				ygiW
		20.4186				ompF
		15.8153				glcB
		20.0201				talA
		19.9053				fruK
		26.3539				pgk
		19.9395				ydbK
		19.2831				ycaC
		23.6936				sucB
		23.624				pckA
		23.8438				tnaA
		23.8181				rbsB
		19.1765				nanE
		19.8661				lpoB
		21.6691				osmY
		20.2349				uxuA
		21.7752				thrA
		21.7814				glpQ
		20.3127				tabA
		24.9453				rho
		21.4907				clpA
		23.6365				mglB
		22.592				acrB
		23.7271				pgm
		24.6007				deaD
		22.1625				nrdB
		23.0219				zwf
		23.9107				metK
		21.8592				degP
		23.9704				lon
		21.6257				gcvP
		19.8053				ybaY
		19.8121				panD
		19.162				ybeL
		26.0279				hupA
		18.7875				tdk
		20.8451				hdeB
		15.8153				ytfP
		LFQ T2				Gene names
		25.2574				katG
		23.6522				ahpF
		23.4694				recA
		19.7401				ghrA
		15.8153				aldB
		20.1719				uspG
		21.0161				hchA
		15.8153				grxA
		19.3307				yebG
		19.527				gltD
		26.7591				ahpC
		24.0511				glpK
		15.8153				cirA
		15.8153				sufA
		15.8153				truA
		20.218				roxA
		19.3172				lpxB
		22.604				nanA
		24.1332				clpB
		21.2222				yncE
		20.6603				dsdA
		21.5715				ftnA
		23.7001				aceA
		15.8153				gabT
		20.5677				fumC
		19.211				glgC
		21.1112				hsdS
		21.2418				nagB
		21.9107				fruB
		20.1123				yaaA
		23.0739				glpD
		15.8153				ygiM
		20.4297				rfbC
		24.7131				htpG
		21.4994				fruA
		20.0945				fpr
		19.419				sufS
		24.5839				purA
		23.967				uvrA
		23.0832				lipA
		20.1015				trxC
		27.2334				groL
		15.8153				yeaG
		21.0596				aceB
		20.0686				dppA
		19.0629				tktB
		26.5096				dnaK
		22.7781				gadA
		25.02				sodA
		20.1642				yibT
		21.5925				xthA
		20.026				znuA
		15.8153				glpT
		22.463				lysU
		20.002				bfr
		21.173				selD
		21.2058				raiA
		23.6716				nrdA
		21.7571				aspA
		21.1918				gcd
		24.3063				adhE
		20.5787				ygiW
		20.4186				ompF
		15.8153				glcB
		20.0201				talA
		19.9053				fruK
		26.3539				pgk
		19.9395				ydbK
		19.2831				ycaC
		23.6936				sucB
		23.624				pckA
		23.8438				tnaA
		23.8181				rbsB
		19.1765				nanE
		19.8661				lpoB
		21.6691				osmY
		20.2349				uxuA
		21.7752				thrA
		21.7814				glpQ
		20.3127				tabA
		24.9453				rho
		21.4907				clpA
		23.6365				mglB
		22.592				acrB
		23.7271				pgm
		24.6007				deaD
		22.1625				nrdB
		23.0219				zwf
		23.9107				metK
		21.8592				degP
		23.9704				lon
		21.6257				gcvP
		19.8053				ybaY
		19.8121				panD
		19.162				ybeL
		26.0279				hupA
		18.7875				tdk
		20.8451				hdeB
		15.8153				ytfP
		LFQ T2				Gene names
		25.2574				katG
		23.6522				ahpF
		23.4694				recA
		19.7401				ghrA
		15.8153				aldB
		20.1719				uspG
		21.0161				hchA
		15.8153				grxA
		19.3307				yebG
		19.527				gltD
		26.7591				ahpC
		24.0511				glpK
		15.8153				cirA
		15.8153				sufA
		15.8153				truA
		20.218				roxA
		19.3172				lpxB
		22.604				nanA
		24.1332				clpB
		21.2222				yncE
		20.6603				dsdA
		21.5715				ftnA
		23.7001				aceA
		15.8153				gabT
		20.5677				fumC
		19.211				glgC
		21.1112				hsdS
		21.2418				nagB
		21.9107				fruB
		20.1123				yaaA
		23.0739				glpD
		15.8153				ygiM
		20.4297				rfbC
		24.7131				htpG
		21.4994				fruA
		20.0945				fpr
		19.419				sufS
		24.5839				purA
		23.967				uvrA
		23.0832				lipA
		20.1015				trxC
		27.2334				groL
		15.8153				yeaG
		21.0596				aceB
		20.0686				dppA
		19.0629				tktB
		26.5096				dnaK
		22.7781				gadA
		25.02				sodA
		20.1642				yibT
		21.5925				xthA
		20.026				znuA
		15.8153				glpT
		22.463				lysU
		20.002				bfr
		21.173				selD
		21.2058				raiA
		23.6716				nrdA
		21.7571				aspA
		21.1918				gcd
		24.3063				adhE
		20.5787				ygiW
		20.4186				ompF
		15.8153				glcB
		20.0201				talA
		19.9053				fruK
		26.3539				pgk
		19.9395				ydbK
		19.2831				ycaC
		23.6936				sucB
		23.624				pckA
		23.8438				tnaA
		23.8181				rbsB
		19.1765				nanE
		19.8661				lpoB
		21.6691				osmY
		20.2349				uxuA
		21.7752				thrA
		21.7814				glpQ
		20.3127				tabA
		24.9453				rho
		21.4907				clpA
		23.6365				mglB
		22.592				acrB
		23.7271				pgm
		24.6007				deaD
		22.1625				nrdB
		23.0219				zwf
		23.9107				metK
		21.8592				degP
		23.9704				lon
		21.6257				gcvP
		19.8053				ybaY
		19.8121				panD
		19.162				ybeL
		26.0279				hupA
		18.7875				tdk
		20.8451				hdeB
		15.8153				ytfP
		LFQ T2				Gene names
		25.2574				katG
		23.6522				ahpF
		23.4694				recA
		19.7401				ghrA
		15.8153				aldB
		20.1719				uspG
		21.0161				hchA
		15.8153				grxA
		19.3307				yebG
		19.527				gltD
		26.7591				ahpC
		24.0511				glpK
		15.8153				cirA
		15.8153				sufA
		15.8153				truA
		20.218				roxA
		19.3172				lpxB
		22.604				nanA
		24.1332				clpB
		21.2222				yncE
		20.6603				dsdA
		21.5715				ftnA
		23.7001				aceA
		15.8153				gabT
		20.5677				fumC
		19.211				glgC
		21.1112				hsdS
		21.2418				nagB
		21.9107				fruB
		20.1123				yaaA
		23.0739				glpD
		15.8153				ygiM
		20.4297				rfbC
		24.7131				htpG
		21.4994				fruA
		20.0945				fpr
		19.419				sufS
		24.5839				purA
		23.967				uvrA
		23.0832				lipA
		20.1015				trxC
		27.2334				groL
		15.8153				yeaG
		21.0596				aceB
		20.0686				dppA
		19.0629				tktB
		26.5096				dnaK
		22.7781				gadA
		25.02				sodA
		20.1642				yibT
		21.5925				xthA
		20.026				znuA
		15.8153				glpT
		22.463				lysU
		20.002				bfr
		21.173				selD
		21.2058				raiA
		23.6716				nrdA
		21.7571				aspA
		21.1918				gcd
		24.3063				adhE
		20.5787				ygiW
		20.4186				ompF
		15.8153				glcB
		20.0201				talA
		19.9053				fruK
		26.3539				pgk
		19.9395				ydbK
		19.2831				ycaC
		23.6936				sucB
		23.624				pckA
		23.8438				tnaA
		23.8181				rbsB
		19.1765				nanE
		19.8661				lpoB
		21.6691				osmY
		20.2349				uxuA
		21.7752				thrA
		21.7814				glpQ
		20.3127				tabA
		24.9453				rho
		21.4907				clpA
		23.6365				mglB
		22.592				acrB
		23.7271				pgm
		24.6007				deaD
		22.1625				nrdB
		23.0219				zwf
		23.9107				metK
		21.8592				degP
		23.9704				lon
		21.6257				gcvP
		19.8053				ybaY
		19.8121				panD
		19.162				ybeL
		26.0279				hupA
		18.7875				tdk
		20.8451				hdeB
		15.8153				ytfP
		LFQ T2				Gene names
		25.2574				katG
		23.6522				ahpF
		23.4694				recA
		19.7401				ghrA
		15.8153				aldB
		20.1719				uspG
		21.0161				hchA
		15.8153				grxA
		19.3307				yebG
		19.527				gltD
		26.7591				ahpC
		24.0511				glpK
		15.8153				cirA
		15.8153				sufA
		15.8153				truA
		20.218				roxA
		19.3172				lpxB
		22.604				nanA
		24.1332				clpB
		21.2222				yncE
		20.6603				dsdA
		21.5715				ftnA
		23.7001				aceA
		15.8153				gabT
		20.5677				fumC
		19.211				glgC
		21.1112				hsdS
		21.2418				nagB
		21.9107				fruB
		20.1123				yaaA
		23.0739				glpD
		15.8153				ygiM
		20.4297				rfbC
		24.7131				htpG
		21.4994				fruA
		20.0945				fpr
		19.419				sufS
		24.5839				purA
		23.967				uvrA
		23.0832				lipA
		20.1015				trxC
		27.2334				groL
		15.8153				yeaG
		21.0596				aceB
		20.0686				dppA
		19.0629				tktB
		26.5096				dnaK
		22.7781				gadA
		25.02				sodA
		20.1642				yibT
		21.5925				xthA
		20.026				znuA
		15.8153				glpT
		22.463				lysU
		20.002				bfr
		21.173				selD
		21.2058				raiA
		23.6716				nrdA
		21.7571				aspA
		21.1918				gcd
		24.3063				adhE
		20.5787				ygiW
		20.4186				ompF
		15.8153				glcB
		20.0201				talA
		19.9053				fruK
		26.3539				pgk
		19.9395				ydbK
		19.2831				ycaC
		23.6936				sucB
		23.624				pckA
		23.8438				tnaA
		23.8181				rbsB
		19.1765				nanE
		19.8661				lpoB
		21.6691				osmY
		20.2349				uxuA
		21.7752				thrA
		21.7814				glpQ
		20.3127				tabA
		24.9453				rho
		21.4907				clpA
		23.6365				mglB
		22.592				acrB
		23.7271				pgm
		24.6007				deaD
		22.1625				nrdB
		23.0219				zwf
		23.9107				metK
		21.8592				degP
		23.9704				lon
		21.6257				gcvP
		19.8053				ybaY
		19.8121				panD
		19.162				ybeL
		26.0279				hupA
		18.7875				tdk
		20.8451				hdeB
		15.8153				ytfP
		LFQ T2				Gene names
		25.2574				katG
		23.6522				ahpF
		23.4694				recA
		19.7401				ghrA
		15.8153				aldB
		20.1719				uspG
		21.0161				hchA
		15.8153				grxA
		19.3307				yebG
		19.527				gltD
		26.7591				ahpC
		24.0511				glpK
		15.8153				cirA
		15.8153				sufA
		15.8153				truA
		20.218				roxA
		19.3172				lpxB
		22.604				nanA
		24.1332				clpB
		21.2222				yncE
		20.6603				dsdA
		21.5715				ftnA
		23.7001				aceA
		15.8153				gabT
		20.5677				fumC
		19.211				glgC
		21.1112				hsdS
		21.2418				nagB
		21.9107				fruB
		20.1123				yaaA
		23.0739				glpD
		15.8153				ygiM
		20.4297				rfbC
		24.7131				htpG
		21.4994				fruA
		20.0945				fpr
		19.419				sufS
		24.5839				purA
		23.967				uvrA
		23.0832				lipA
		20.1015				trxC
		27.2334				groL
		15.8153				yeaG
		21.0596				aceB
		20.0686				dppA
		19.0629				tktB
		26.5096				dnaK
		22.7781				gadA
		25.02				sodA
		20.1642				yibT
		21.5925				xthA
		20.026				znuA
		15.8153				glpT
		22.463				lysU
		20.002				bfr
		21.173				selD
		21.2058				raiA
		23.6716				nrdA
		21.7571				aspA
		21.1918				gcd
		24.3063				adhE
		20.5787				ygiW
		20.4186				ompF
		15.8153				glcB
		20.0201				talA
		19.9053				fruK
		26.3539				pgk
		19.9395				ydbK
		19.2831				ycaC
		23.6936				sucB
		23.624				pckA
		23.8438				tnaA
		23.8181				rbsB
		19.1765				nanE
		19.8661				lpoB
		21.6691				osmY
		20.2349				uxuA
		21.7752				thrA
		21.7814				glpQ
		20.3127				tabA
		24.9453				rho
		21.4907				clpA
		23.6365				mglB
		22.592				acrB
		23.7271				pgm
		24.6007				deaD
		22.1625				nrdB
		23.0219				zwf
		23.9107				metK
		21.8592				degP
		23.9704				lon
		21.6257				gcvP
		19.8053				ybaY
		19.8121				panD
		19.162				ybeL
		26.0279				hupA
		18.7875				tdk
		20.8451				hdeB
		15.8153				ytfP
		LFQ T2				Gene names
		25.2574				katG
		23.6522				ahpF
		23.4694				recA
		19.7401				ghrA
		15.8153				aldB
		20.1719				uspG
		21.0161				hchA
		15.8153				grxA
		19.3307				yebG
		19.527				gltD
		26.7591				ahpC
		24.0511				glpK
		15.8153				cirA
		15.8153				sufA
		15.8153				truA
		20.218				roxA
		19.3172				lpxB
		22.604				nanA
		24.1332				clpB
		21.2222				yncE
		20.6603				dsdA
		21.5715				ftnA
		23.7001				aceA
		15.8153				gabT
		20.5677				fumC
		19.211				glgC
		21.1112				hsdS
		21.2418				nagB
		21.9107				fruB
		20.1123				yaaA
		23.0739				glpD
		15.8153				ygiM
		20.4297				rfbC
		24.7131				htpG
		21.4994				fruA
		20.0945				fpr
		19.419				sufS
		24.5839				purA
		23.967				uvrA
		23.0832				lipA
		20.1015				trxC
		27.2334				groL
		15.8153				yeaG
		21.0596				aceB
		20.0686				dppA
		19.0629				tktB
		26.5096				dnaK
		22.7781				gadA
		25.02				sodA
		20.1642				yibT
		21.5925				xthA
		20.026				znuA
		15.8153				glpT
		22.463				lysU
		20.002				bfr
		21.173				selD
		21.2058				raiA
		23.6716				nrdA
		21.7571				aspA
		21.1918				gcd
		24.3063				adhE
		20.5787				ygiW
		20.4186				ompF
		15.8153				glcB
		20.0201				talA
		19.9053				fruK
		26.3539				pgk
		19.9395				ydbK
		19.2831				ycaC
		23.6936				sucB
		23.624				pckA
		23.8438				tnaA
		23.8181				rbsB
		19.1765				nanE
		19.8661				lpoB
		21.6691				osmY
		20.2349				uxuA
		21.7752				thrA
		21.7814				glpQ
		20.3127				tabA
		24.9453				rho
		21.4907				clpA
		23.6365				mglB
		22.592				acrB
		23.7271				pgm
		24.6007				deaD
		22.1625				nrdB
		23.0219				zwf
		23.9107				metK
		21.8592				degP
		23.9704				lon
		21.6257				gcvP
		19.8053				ybaY
		19.8121				panD
		19.162				ybeL
		26.0279				hupA
		18.7875				tdk
		20.8451				hdeB
		15.8153				ytfP
		LFQ T2				Gene names
		25.2574				katG
		23.6522				ahpF
		23.4694				recA
		19.7401				ghrA
		15.8153				aldB
		20.1719				uspG
		21.0161				hchA
		15.8153				grxA
		19.3307				yebG
		19.527				gltD
		26.7591				ahpC
		24.0511				glpK
		15.8153				cirA
		15.8153				sufA
		15.8153				truA
		20.218				roxA
		19.3172				lpxB
		22.604				nanA
		24.1332				clpB
		21.2222				yncE
		20.6603				dsdA
		21.5715				ftnA
		23.7001				aceA
		15.8153				gabT
		20.5677				fumC
		19.211				glgC
		21.1112				hsdS
		21.2418				nagB
		21.9107				fruB
		20.1123				yaaA
		23.0739				glpD
		15.8153				ygiM
		20.4297				rfbC
		24.7131				htpG
		21.4994				fruA
		20.0945				fpr
		19.419				sufS
		24.5839				purA
		23.967				uvrA
		23.0832				lipA
		20.1015				trxC
		27.2334				groL
		15.8153				yeaG
		21.0596				aceB
		20.0686				dppA
		19.0629				tktB
		26.5096				dnaK
		22.7781				gadA
		25.02				sodA
		20.1642				yibT
		21.5925				xthA
		20.026				znuA
		15.8153				glpT
		22.463				lysU
		20.002				bfr
		21.173				selD
		21.2058				raiA
		23.6716				nrdA
		21.7571				aspA
		21.1918				gcd
		24.3063				adhE
		20.5787				ygiW
		20.4186				ompF
		15.8153				glcB
		20.0201				talA
		19.9053				fruK
		26.3539				pgk
		19.9395				ydbK
		19.2831				ycaC
		23.6936				sucB
		23.624				pckA
		23.8438				tnaA
		23.8181				rbsB
		19.1765				nanE
		19.8661				lpoB
		21.6691				osmY
		20.2349				uxuA
		21.7752				thrA
		21.7814				glpQ
		20.3127				tabA
		24.9453				rho
		21.4907				clpA
		23.6365				mglB
		22.592				acrB
		23.7271				pgm
		24.6007				deaD
		22.1625				nrdB
		23.0219				zwf
		23.9107				metK
		21.8592				degP
		23.9704				lon
		21.6257				gcvP
		19.8053				ybaY
		19.8121				panD
		19.162				ybeL
		26.0279				hupA
		18.7875				tdk
		20.8451				hdeB
		15.8153				ytfP
		LFQ T2				Gene names
		25.2574				katG
		23.6522				ahpF
		23.4694				recA
		19.7401				ghrA
		15.8153				aldB
		20.1719				uspG
		21.0161				hchA
		15.8153				grxA
		19.3307				yebG
		19.527				gltD
		26.7591				ahpC
		24.0511				glpK
		15.8153				cirA
		15.8153				sufA
		15.8153				truA
		20.218				roxA
		19.3172				lpxB
		22.604				nanA
		24.1332				clpB
		21.2222				yncE
		20.6603				dsdA
		21.5715				ftnA
		23.7001				aceA
		15.8153				gabT
		20.5677				fumC
		19.211				glgC
		21.1112				hsdS
		21.2418				nagB
		21.9107				fruB
		20.1123				yaaA
		23.0739				glpD
		15.8153				ygiM
		20.4297				rfbC
		24.7131				htpG
		21.4994				fruA
		20.0945				fpr
		19.419				sufS
		24.5839				purA
		23.967				uvrA
		23.0832				lipA
		20.1015				trxC
		27.2334				groL
		15.8153				yeaG
		21.0596				aceB
		20.0686				dppA
		19.0629				tktB
		26.5096				dnaK
		22.7781				gadA
		25.02				sodA
		20.1642				yibT
		21.5925				xthA
		20.026				znuA
		15.8153				glpT
		22.463				lysU
		20.002				bfr
		21.173				selD
		21.2058				raiA
		23.6716				nrdA
		21.7571				aspA
		21.1918				gcd
		24.3063				adhE
		20.5787				ygiW
		20.4186				ompF
		15.8153				glcB
		20.0201				talA
		19.9053				fruK
		26.3539				pgk
		19.9395				ydbK
		19.2831				ycaC
		23.6936				sucB
		23.624				pckA
		23.8438				tnaA
		23.8181				rbsB
		19.1765				nanE
		19.8661				lpoB
		21.6691				osmY
		20.2349				uxuA
		21.7752				thrA
		21.7814				glpQ
		20.3127				tabA
		24.9453				rho
		21.4907				clpA
		23.6365				mglB
		22.592				acrB
		23.7271				pgm
		24.6007				deaD
		22.1625				nrdB
		23.0219				zwf
		23.9107				metK
		21.8592				degP
		23.9704				lon
		21.6257				gcvP
		19.8053				ybaY
		19.8121				panD
		19.162				ybeL
		26.0279				hupA
		18.7875				tdk
		20.8451				hdeB
		15.8153				ytfP
		LFQ T2				Gene names
		25.2574				katG
		23.6522				ahpF
		23.4694				recA
		19.7401				ghrA
		15.8153				aldB
		20.1719				uspG
		21.0161				hchA
		15.8153				grxA
		19.3307				yebG
		19.527				gltD
		26.7591				ahpC
		24.0511				glpK
		15.8153				cirA
		15.8153				sufA
		15.8153				truA
		20.218				roxA
		19.3172				lpxB
		22.604				nanA
		24.1332				clpB
		21.2222				yncE
		20.6603				dsdA
		21.5715				ftnA
		23.7001				aceA
		15.8153				gabT
		20.5677				fumC
		19.211				glgC
		21.1112				hsdS
		21.2418				nagB
		21.9107				fruB
		20.1123				yaaA
		23.0739				glpD
		15.8153				ygiM
		20.4297				rfbC
		24.7131				htpG
		21.4994				fruA
		20.0945				fpr
		19.419				sufS
		24.5839				purA
		23.967				uvrA
		23.0832				lipA
		20.1015				trxC
		27.2334				groL
		15.8153				yeaG
		21.0596				aceB
		20.0686				dppA
		19.0629				tktB
		26.5096				dnaK
		22.7781				gadA
		25.02				sodA
		20.1642				yibT
		21.5925				xthA
		20.026				znuA
		15.8153				glpT
		22.463				lysU
		20.002				bfr
		21.173				selD
		21.2058				raiA
		23.6716				nrdA
		21.7571				aspA
		21.1918				gcd
		24.3063				adhE
		20.5787				ygiW
		20.4186				ompF
		15.8153				glcB
		20.0201				talA
		19.9053				fruK
		26.3539				pgk
		19.9395				ydbK
		19.2831				ycaC
		23.6936				sucB
		23.624				pckA
		23.8438				tnaA
		23.8181				rbsB
		19.1765				nanE
		19.8661				lpoB
		21.6691				osmY
		20.2349				uxuA
		21.7752				thrA
		21.7814				glpQ
		20.3127				tabA
		24.9453				rho
		21.4907				clpA
		23.6365				mglB
		22.592				acrB
		23.7271				pgm
		24.6007				deaD
		22.1625				nrdB
		23.0219				zwf
		23.9107				metK
		21.8592				degP
		23.9704				lon
		21.6257				gcvP
		19.8053				ybaY
		19.8121				panD
		19.162				ybeL
		26.0279				hupA
		18.7875				tdk
		20.8451				hdeB
		15.8153				ytfP
		LFQ T2				Gene names
		25.2574				katG
		23.6522				ahpF
		23.4694				recA
		19.7401				ghrA
		15.8153				aldB
		20.1719				uspG
		21.0161				hchA
		15.8153				grxA
		19.3307				yebG
		19.527				gltD
		26.7591				ahpC
		24.0511				glpK
		15.8153				cirA
		15.8153				sufA
		15.8153				truA
		20.218				roxA
		19.3172				lpxB
		22.604				nanA
		24.1332				clpB
		21.2222				yncE
		20.6603				dsdA
		21.5715				ftnA
		23.7001				aceA
		15.8153				gabT
		20.5677				fumC
		19.211				glgC
		21.1112				hsdS
		21.2418				nagB
		21.9107				fruB
		20.1123				yaaA
		23.0739				glpD
		15.8153				ygiM
		20.4297				rfbC
		24.7131				htpG
		21.4994				fruA
		20.0945				fpr
		19.419				sufS
		24.5839				purA
		23.967				uvrA
		23.0832				lipA
		20.1015				trxC
		27.2334				groL
		15.8153				yeaG
		21.0596				aceB
		20.0686				dppA
		19.0629				tktB
		26.5096				dnaK
		22.7781				gadA
		25.02				sodA
		20.1642				yibT
		21.5925				xthA
		20.026				znuA
		15.8153				glpT
		22.463				lysU
		20.002				bfr
		21.173				selD
		21.2058				raiA
		23.6716				nrdA
		21.7571				aspA
		21.1918				gcd
		24.3063				adhE
		20.5787				ygiW
		20.4186				ompF
		15.8153				glcB
		20.0201				talA
		19.9053				fruK
		26.3539				pgk
		19.9395				ydbK
		19.2831				ycaC
		23.6936				sucB
		23.624				pckA
		23.8438				tnaA
		23.8181				rbsB
		19.1765				nanE
		19.8661				lpoB
		21.6691				osmY
		20.2349				uxuA
		21.7752				thrA
		21.7814				glpQ
		20.3127				tabA
		24.9453				rho
		21.4907				clpA
		23.6365				mglB
		22.592				acrB
		23.7271				pgm
		24.6007				deaD
		22.1625				nrdB
		23.0219				zwf
		23.9107				metK
		21.8592				degP
		23.9704				lon
		21.6257				gcvP
		19.8053				ybaY
		19.8121				panD
		19.162				ybeL
		26.0279				hupA
		18.7875				tdk
		20.8451				hdeB
		15.8153				ytfP
		LFQ T2				Gene names
		25.2574				katG
		23.6522				ahpF
		23.4694				recA
		19.7401				ghrA
		15.8153				aldB
		20.1719				uspG
		21.0161				hchA
		15.8153				grxA
		19.3307				yebG
		19.527				gltD
		26.7591				ahpC
		24.0511				glpK
		15.8153				cirA
		15.8153				sufA
		15.8153				truA
		20.218				roxA
		19.3172				lpxB
		22.604				nanA
		24.1332				clpB
		21.2222				yncE
		20.6603				dsdA
		21.5715				ftnA
		23.7001				aceA
		15.8153				gabT
		20.5677				fumC
		19.211				glgC
		21.1112				hsdS
		21.2418				nagB
		21.9107				fruB
		20.1123				yaaA
		23.0739				glpD
		15.8153				ygiM
		20.4297				rfbC
		24.7131				htpG
		21.4994				fruA
		20.0945				fpr
		19.419				sufS
		24.5839				purA
		23.967				uvrA
		23.0832				lipA
		20.1015				trxC
		27.2334				groL
		15.8153				yeaG
		21.0596				aceB
		20.0686				dppA
		19.0629				tktB
		26.5096				dnaK
		22.7781				gadA
		25.02				sodA
		20.1642				yibT
		21.5925				xthA
		20.026				znuA
		15.8153				glpT
		22.463				lysU
		20.002				bfr
		21.173				selD
		21.2058				raiA
		23.6716				nrdA
		21.7571				aspA
		21.1918				gcd
		24.3063				adhE
		20.5787				ygiW
		20.4186				ompF
		15.8153				glcB
		20.0201				talA
		19.9053				fruK
		26.3539				pgk
		19.9395				ydbK
		19.2831				ycaC
		23.6936				sucB
		23.624				pckA
		23.8438				tnaA
		23.8181				rbsB
		19.1765				nanE
		19.8661				lpoB
		21.6691				osmY
		20.2349				uxuA
		21.7752				thrA
		21.7814				glpQ
		20.3127				tabA
		24.9453				rho
		21.4907				clpA
		23.6365				mglB
		22.592				acrB
		23.7271				pgm
		24.6007				deaD
		22.1625				nrdB
		23.0219				zwf
		23.9107				metK
		21.8592				degP
		23.9704				lon
		21.6257				gcvP
		19.8053				ybaY
		19.8121				panD
		19.162				ybeL
		26.0279				hupA
		18.7875				tdk
		20.8451				hdeB
		15.8153				ytfP
		LFQ T2				Gene names
		25.2574				katG
		23.6522				ahpF
		23.4694				recA
		19.7401				ghrA
		15.8153				aldB
		20.1719				uspG
		21.0161				hchA
		15.8153				grxA
		19.3307				yebG
		19.527				gltD
		26.7591				ahpC
		24.0511				glpK
		15.8153				cirA
		15.8153				sufA
		15.8153				truA
		20.218				roxA
		19.3172				lpxB
		22.604				nanA
		24.1332				clpB
		21.2222				yncE
		20.6603				dsdA
		21.5715				ftnA
		23.7001				aceA
		15.8153				gabT
		20.5677				fumC
		19.211				glgC
		21.1112				hsdS
		21.2418				nagB
		21.9107				fruB
		20.1123				yaaA
		23.0739				glpD
		15.8153				ygiM
		20.4297				rfbC
		24.7131				htpG
		21.4994				fruA
		20.0945				fpr
		19.419				sufS
		24.5839				purA
		23.967				uvrA
		23.0832				lipA
		20.1015				trxC
		27.2334				groL
		15.8153				yeaG
		21.0596				aceB
		20.0686				dppA
		19.0629				tktB
		26.5096				dnaK
		22.7781				gadA
		25.02				sodA
		20.1642				yibT
		21.5925				xthA
		20.026				znuA
		15.8153				glpT
		22.463				lysU
		20.002				bfr
		21.173				selD
		21.2058				raiA
		23.6716				nrdA
		21.7571				aspA
		21.1918				gcd
		24.3063				adhE
		20.5787				ygiW
		20.4186				ompF
		15.8153				glcB
		20.0201				talA
		19.9053				fruK
		26.3539				pgk
		19.9395				ydbK
		19.2831				ycaC
		23.6936				sucB
		23.624				pckA
		23.8438				tnaA
		23.8181				rbsB
		19.1765				nanE
		19.8661				lpoB
		21.6691				osmY
		20.2349				uxuA
		21.7752				thrA
		21.7814				glpQ
		20.3127				tabA
		24.9453				rho
		21.4907				clpA
		23.6365				mglB
		22.592				acrB
		23.7271				pgm
		24.6007				deaD
		22.1625				nrdB
		23.0219				zwf
		23.9107				metK
		21.8592				degP
		23.9704				lon
		21.6257				gcvP
		19.8053				ybaY
		19.8121				panD
		19.162				ybeL
		26.0279				hupA
		18.7875				tdk
		20.8451				hdeB
		15.8153				ytfP
		LFQ T2				Gene names
		25.2574				katG
		23.6522				ahpF
		23.4694				recA
		19.7401				ghrA
		15.8153				aldB
		20.1719				uspG
		21.0161				hchA
		15.8153				grxA
		19.3307				yebG
		19.527				gltD
		26.7591				ahpC
		24.0511				glpK
		15.8153				cirA
		15.8153				sufA
		15.8153				truA
		20.218				roxA
		19.3172				lpxB
		22.604				nanA
		24.1332				clpB
		21.2222				yncE
		20.6603				dsdA
		21.5715				ftnA
		23.7001				aceA
		15.8153				gabT
		20.5677				fumC
		19.211				glgC
		21.1112				hsdS
		21.2418				nagB
		21.9107				fruB
		20.1123				yaaA
		23.0739				glpD
		15.8153				ygiM
		20.4297				rfbC
		24.7131				htpG
		21.4994				fruA
		20.0945				fpr
		19.419				sufS
		24.5839				purA
		23.967				uvrA
		23.0832				lipA
		20.1015				trxC
		27.2334				groL
		15.8153				yeaG
		21.0596				aceB
		20.0686				dppA
		19.0629				tktB
		26.5096				dnaK
		22.7781				gadA
		25.02				sodA
		20.1642				yibT
		21.5925				xthA
		20.026				znuA
		15.8153				glpT
		22.463				lysU
		20.002				bfr
		21.173				selD
		21.2058				raiA
		23.6716				nrdA
		21.7571				aspA
		21.1918				gcd
		24.3063				adhE
		20.5787				ygiW
		20.4186				ompF
		15.8153				glcB
		20.0201				talA
		19.9053				fruK
		26.3539				pgk
		19.9395				ydbK
		19.2831				ycaC
		23.6936				sucB
		23.624				pckA
		23.8438				tnaA
		23.8181				rbsB
		19.1765				nanE
		19.8661				lpoB
		21.6691				osmY
		20.2349				uxuA
		21.7752				thrA
		21.7814				glpQ
		20.3127				tabA
		24.9453				rho
		21.4907				clpA
		23.6365				mglB
		22.592				acrB
		23.7271				pgm
		24.6007				deaD
		22.1625				nrdB
		23.0219				zwf
		23.9107				metK
		21.8592				degP
		23.9704				lon
		21.6257				gcvP
		19.8053				ybaY
		19.8121				panD
		19.162				ybeL
		26.0279				hupA
		18.7875				tdk
		20.8451				hdeB
		15.8153				ytfP
		LFQ T2				Gene names
		25.2574				katG
		23.6522				ahpF
		23.4694				recA
		19.7401				ghrA
		15.8153				aldB
		20.1719				uspG
		21.0161				hchA
		15.8153				grxA
		19.3307				yebG
		19.527				gltD
		26.7591				ahpC
		24.0511				glpK
		15.8153				cirA
		15.8153				sufA
		15.8153				truA
		20.218				roxA
		19.3172				lpxB
		22.604				nanA
		24.1332				clpB
		21.2222				yncE
		20.6603				dsdA
		21.5715				ftnA
		23.7001				aceA
		15.8153				gabT
		20.5677				fumC
		19.211				glgC
		21.1112				hsdS
		21.2418				nagB
		21.9107				fruB
		20.1123				yaaA
		23.0739				glpD
		15.8153				ygiM
		20.4297				rfbC
		24.7131				htpG
		21.4994				fruA
		20.0945				fpr
		19.419				sufS
		24.5839				purA
		23.967				uvrA
		23.0832				lipA
		20.1015				trxC
		27.2334				groL
		15.8153				yeaG
		21.0596				aceB
		20.0686				dppA
		19.0629				tktB
		26.5096				dnaK
		22.7781				gadA
		25.02				sodA
		20.1642				yibT
		21.5925				xthA
		20.026				znuA
		15.8153				glpT
		22.463				lysU
		20.002				bfr
		21.173				selD
		21.2058				raiA
		23.6716				nrdA
		21.7571				aspA
		21.1918				gcd
		24.3063				adhE
		20.5787				ygiW
		20.4186				ompF
		15.8153				glcB
		20.0201				talA
		19.9053				fruK
		26.3539				pgk
		19.9395				ydbK
		19.2831				ycaC
		23.6936				sucB
		23.624				pckA
		23.8438				tnaA
		23.8181				rbsB
		19.1765				nanE
		19.8661				lpoB
		21.6691				osmY
		20.2349				uxuA
		21.7752				thrA
		21.7814				glpQ
		20.3127				tabA
		24.9453				rho
		21.4907				clpA
		23.6365				mglB
		22.592				acrB
		23.7271				pgm
		24.6007				deaD
		22.1625				nrdB
		23.0219				zwf
		23.9107				metK
		21.8592				degP
		23.9704				lon
		21.6257				gcvP
		19.8053				ybaY
		19.8121				panD
		19.162				ybeL
		26.0279				hupA
		18.7875				tdk
		20.8451				hdeB
		15.8153				ytfP
		LFQ T2				Gene names
		25.2574				katG
		23.6522				ahpF
		23.4694				recA
		19.7401				ghrA
		15.8153				aldB
		20.1719				uspG
		21.0161				hchA
		15.8153				grxA
		19.3307				yebG
		19.527				gltD
		26.7591				ahpC
		24.0511				glpK
		15.8153				cirA
		15.8153				sufA
		15.8153				truA
		20.218				roxA
		19.3172				lpxB
		22.604				nanA
		24.1332				clpB
		21.2222				yncE
		20.6603				dsdA
		21.5715				ftnA
		23.7001				aceA
		15.8153				gabT
		20.5677				fumC
		19.211				glgC
		21.1112				hsdS
		21.2418				nagB
		21.9107				fruB
		20.1123				yaaA
		23.0739				glpD
		15.8153				ygiM
		20.4297				rfbC
		24.7131				htpG
		21.4994				fruA
		20.0945				fpr
		19.419				sufS
		24.5839				purA
		23.967				uvrA
		23.0832				lipA
		20.1015				trxC
		27.2334				groL
		15.8153				yeaG
		21.0596				aceB
		20.0686				dppA
		19.0629				tktB
		26.5096				dnaK
		22.7781				gadA
		25.02				sodA
		20.1642				yibT
		21.5925				xthA
		20.026				znuA
		15.8153				glpT
		22.463				lysU
		20.002				bfr
		21.173				selD
		21.2058				raiA
		23.6716				nrdA
		21.7571				aspA
		21.1918				gcd
		24.3063				adhE
		20.5787				ygiW
		20.4186				ompF
		15.8153				glcB
		20.0201				talA
		19.9053				fruK
		26.3539				pgk
		19.9395				ydbK
		19.2831				ycaC
		23.6936				sucB
		23.624				pckA
		23.8438				tnaA
		23.8181				rbsB
		19.1765				nanE
		19.8661				lpoB
		21.6691				osmY
		20.2349				uxuA
		21.7752				thrA
		21.7814				glpQ
		20.3127				tabA
		24.9453				rho
		21.4907				clpA
		23.6365				mglB
		22.592				acrB
		23.7271				pgm
		24.6007				deaD
		22.1625				nrdB
		23.0219				zwf
		23.9107				metK
		21.8592				degP
		23.9704				lon
		21.6257				gcvP
		19.8053				ybaY
		19.8121				panD
		19.162				ybeL
		26.0279				hupA
		18.7875				tdk
		20.8451				hdeB
		15.8153				ytfP
		LFQ T2				Gene names
		25.2574				katG
		23.6522				ahpF
		23.4694				recA
		19.7401				ghrA
		15.8153				aldB
		20.1719				uspG
		21.0161				hchA
		15.8153				grxA
		19.3307				yebG
		19.527				gltD
		26.7591				ahpC
		24.0511				glpK
		15.8153				cirA
		15.8153				sufA
		15.8153				truA
		20.218				roxA
		19.3172				lpxB
		22.604				nanA
		24.1332				clpB
		21.2222				yncE
		20.6603				dsdA
		21.5715				ftnA
		23.7001				aceA
		15.8153				gabT
		20.5677				fumC
		19.211				glgC
		21.1112				hsdS
		21.2418				nagB
		21.9107				fruB
		20.1123				yaaA
		23.0739				glpD
		15.8153				ygiM
		20.4297				rfbC
		24.7131				htpG
		21.4994				fruA
		20.0945				fpr
		19.419				sufS
		24.5839				purA
		23.967				uvrA
		23.0832				lipA
		20.1015				trxC
		27.2334				groL
		15.8153				yeaG
		21.0596				aceB
		20.0686				dppA
		19.0629				tktB
		26.5096				dnaK
		22.7781				gadA
		25.02				sodA
		20.1642				yibT
		21.5925				xthA
		20.026				znuA
		15.8153				glpT
		22.463				lysU
		20.002				bfr
		21.173				selD
		21.2058				raiA
		23.6716				nrdA
		21.7571				aspA
		21.1918				gcd
		24.3063				adhE
		20.5787				ygiW
		20.4186				ompF
		15.8153				glcB
		20.0201				talA
		19.9053				fruK
		26.3539				pgk
		19.9395				ydbK
		19.2831				ycaC
		23.6936				sucB
		23.624				pckA
		23.8438				tnaA
		23.8181				rbsB
		19.1765				nanE
		19.8661				lpoB
		21.6691				osmY
		20.2349				uxuA
		21.7752				thrA
		21.7814				glpQ
		20.3127				tabA
		24.9453				rho
		21.4907				clpA
		23.6365				mglB
		22.592				acrB
		23.7271				pgm
		24.6007				deaD
		22.1625				nrdB
		23.0219				zwf
		23.9107				metK
		21.8592				degP
		23.9704				lon
		21.6257				gcvP
		19.8053				ybaY
		19.8121				panD
		19.162				ybeL
		26.0279				hupA
		18.7875				tdk
		20.8451				hdeB
		15.8153				ytfP
		LFQ T2				Gene names
		25.2574				katG
		23.6522				ahpF
		23.4694				recA
		19.7401				ghrA
		15.8153				aldB
		20.1719				uspG
		21.0161				hchA
		15.8153				grxA
		19.3307				yebG
		19.527				gltD
		26.7591				ahpC
		24.0511				glpK
		15.8153				cirA
		15.8153				sufA
		15.8153				truA
		20.218				roxA
		19.3172				lpxB
		22.604				nanA
		24.1332				clpB
		21.2222				yncE
		20.6603				dsdA
		21.5715				ftnA
		23.7001				aceA
		15.8153				gabT
		20.5677				fumC
		19.211				glgC
		21.1112				hsdS
		21.2418				nagB
		21.9107				fruB
		20.1123				yaaA
		23.0739				glpD
		15.8153				ygiM
		20.4297				rfbC
		24.7131				htpG
		21.4994				fruA
		20.0945				fpr
		19.419				sufS
		24.5839				purA
		23.967				uvrA
		23.0832				lipA
		20.1015				trxC
		27.2334				groL
		15.8153				yeaG
		21.0596				aceB
		20.0686				dppA
		19.0629				tktB
		26.5096				dnaK
		22.7781				gadA
		25.02				sodA
		20.1642				yibT
		21.5925				xthA
		20.026				znuA
		15.8153				glpT
		22.463				lysU
		20.002				bfr
		21.173				selD
		21.2058				raiA
		23.6716				nrdA
		21.7571				aspA
		21.1918				gcd
		24.3063				adhE
		20.5787				ygiW
		20.4186				ompF
		15.8153				glcB
		20.0201				talA
		19.9053				fruK
		26.3539				pgk
		19.9395				ydbK
		19.2831				ycaC
		23.6936				sucB
		23.624				pckA
		23.8438				tnaA
		23.8181				rbsB
		19.1765				nanE
		19.8661				lpoB
		21.6691				osmY
		20.2349				uxuA
		21.7752				thrA
		21.7814				glpQ
		20.3127				tabA
		24.9453				rho
		21.4907				clpA
		23.6365				mglB
		22.592				acrB
		23.7271				pgm
		24.6007				deaD
		22.1625				nrdB
		23.0219				zwf
		23.9107				metK
		21.8592				degP
		23.9704				lon
		21.6257				gcvP
		19.8053				ybaY
		19.8121				panD
		19.162				ybeL
		26.0279				hupA
		18.7875				tdk
		20.8451				hdeB
		15.8153				ytfP
		LFQ T2				Gene names
		25.2574				katG
		23.6522				ahpF
		23.4694				recA
		19.7401				ghrA
		15.8153				aldB
		20.1719				uspG
		21.0161				hchA
		15.8153				grxA
		19.3307				yebG
		19.527				gltD
		26.7591				ahpC
		24.0511				glpK
		15.8153				cirA
		15.8153				sufA
		15.8153				truA
		20.218				roxA
		19.3172				lpxB
		22.604				nanA
		24.1332				clpB
		21.2222				yncE
		20.6603				dsdA
		21.5715				ftnA
		23.7001				aceA
		15.8153				gabT
		20.5677				fumC
		19.211				glgC
		21.1112				hsdS
		21.2418				nagB
		21.9107				fruB
		20.1123				yaaA
		23.0739				glpD
		15.8153				ygiM
		20.4297				rfbC
		24.7131				htpG
		21.4994				fruA
		20.0945				fpr
		19.419				sufS
		24.5839				purA
		23.967				uvrA
		23.0832				lipA
		20.1015				trxC
		27.2334				groL
		15.8153				yeaG
		21.0596				aceB
		20.0686				dppA
		19.0629				tktB
		26.5096				dnaK
		22.7781				gadA
		25.02				sodA
		20.1642				yibT
		21.5925				xthA
		20.026				znuA
		15.8153				glpT
		22.463				lysU
		20.002				bfr
		21.173				selD
		21.2058				raiA
		23.6716				nrdA
		21.7571				aspA
		21.1918				gcd
		24.3063				adhE
		20.5787				ygiW
		20.4186				ompF
		15.8153				glcB
		20.0201				talA
		19.9053				fruK
		26.3539				pgk
		19.9395				ydbK
		19.2831				ycaC
		23.6936				sucB
		23.624				pckA
		23.8438				tnaA
		23.8181				rbsB
		19.1765				nanE
		19.8661				lpoB
		21.6691				osmY
		20.2349				uxuA
		21.7752				thrA
		21.7814				glpQ
		20.3127				tabA
		24.9453				rho
		21.4907				clpA
		23.6365				mglB
		22.592				acrB
		23.7271				pgm
		24.6007				deaD
		22.1625				nrdB
		23.0219				zwf
		23.9107				metK
		21.8592				degP
		23.9704				lon
		21.6257				gcvP
		19.8053				ybaY
		19.8121				panD
		19.162				ybeL
		26.0279				hupA
		18.7875				tdk
		20.8451				hdeB
		15.8153				ytfP
		LFQ T2				Gene names
		25.2574				katG
		23.6522				ahpF
		23.4694				recA
		19.7401				ghrA
		15.8153				aldB
		20.1719				uspG
		21.0161				hchA
		15.8153				grxA
		19.3307				yebG
		19.527				gltD
		26.7591				ahpC
		24.0511				glpK
		15.8153				cirA
		15.8153				sufA
		15.8153				truA
		20.218				roxA
		19.3172				lpxB
		22.604				nanA
		24.1332				clpB
		21.2222				yncE
		20.6603				dsdA
		21.5715				ftnA
		23.7001				aceA
		15.8153				gabT
		20.5677				fumC
		19.211				glgC
		21.1112				hsdS
		21.2418				nagB
		21.9107				fruB
		20.1123				yaaA
		23.0739				glpD
		15.8153				ygiM
		20.4297				rfbC
		24.7131				htpG
		21.4994				fruA
		20.0945				fpr
		19.419				sufS
		24.5839				purA
		23.967				uvrA
		23.0832				lipA
		20.1015				trxC
		27.2334				groL
		15.8153				yeaG
		21.0596				aceB
		20.0686				dppA
		19.0629				tktB
		26.5096				dnaK
		22.7781				gadA
		25.02				sodA
		20.1642				yibT
		21.5925				xthA
		20.026				znuA
		15.8153				glpT
		22.463				lysU
		20.002				bfr
		21.173				selD
		21.2058				raiA
		23.6716				nrdA
		21.7571				aspA
		21.1918				gcd
		24.3063				adhE
		20.5787				ygiW
		20.4186				ompF
		15.8153				glcB
		20.0201				talA
		19.9053				fruK
		26.3539				pgk
		19.9395				ydbK
		19.2831				ycaC
		23.6936				sucB
		23.624				pckA
		23.8438				tnaA
		23.8181				rbsB
		19.1765				nanE
		19.8661				lpoB
		21.6691				osmY
		20.2349				uxuA
		21.7752				thrA
		21.7814				glpQ
		20.3127				tabA
		24.9453				rho
		21.4907				clpA
		23.6365				mglB
		22.592				acrB
		23.7271				pgm
		24.6007				deaD
		22.1625				nrdB
		23.0219				zwf
		23.9107				metK
		21.8592				degP
		23.9704				lon
		21.6257				gcvP
		19.8053				ybaY
		19.8121				panD
		19.162				ybeL
		26.0279				hupA
		18.7875				tdk
		20.8451				hdeB
		15.8153				ytfP
		LFQ T2				Gene names
		25.2574				katG
		23.6522				ahpF
		23.4694				recA
		19.7401				ghrA
		15.8153				aldB
		20.1719				uspG
		21.0161				hchA
		15.8153				grxA
		19.3307				yebG
		19.527				gltD
		26.7591				ahpC
		24.0511				glpK
		15.8153				cirA
		15.8153				sufA
		15.8153				truA
		20.218				roxA
		19.3172				lpxB
		22.604				nanA
		24.1332				clpB
		21.2222				yncE
		20.6603				dsdA
		21.5715				ftnA
		23.7001				aceA
		15.8153				gabT
		20.5677				fumC
		19.211				glgC
		21.1112				hsdS
		21.2418				nagB
		21.9107				fruB
		20.1123				yaaA
		23.0739				glpD
		15.8153				ygiM
		20.4297				rfbC
		24.7131				htpG
		21.4994				fruA
		20.0945				fpr
		19.419				sufS
		24.5839				purA
		23.967				uvrA
		23.0832				lipA
		20.1015				trxC
		27.2334				groL
		15.8153				yeaG
		21.0596				aceB
		20.0686				dppA
		19.0629				tktB
		26.5096				dnaK
		22.7781				gadA
		25.02				sodA
		20.1642				yibT
		21.5925				xthA
		20.026				znuA
		15.8153				glpT
		22.463				lysU
		20.002				bfr
		21.173				selD
		21.2058				raiA
		23.6716				nrdA
		21.7571				aspA
		21.1918				gcd
		24.3063				adhE
		20.5787				ygiW
		20.4186				ompF
		15.8153				glcB
		20.0201				talA
		19.9053				fruK
		26.3539				pgk
		19.9395				ydbK
		19.2831				ycaC
		23.6936				sucB
		23.624				pckA
		23.8438				tnaA
		23.8181				rbsB
		19.1765				nanE
		19.8661				lpoB
		21.6691				osmY
		20.2349				uxuA
		21.7752				thrA
		21.7814				glpQ
		20.3127				tabA
		24.9453				rho
		21.4907				clpA
		23.6365				mglB
		22.592				acrB
		23.7271				pgm
		24.6007				deaD
		22.1625				nrdB
		23.0219				zwf
		23.9107				metK
		21.8592				degP
		23.9704				lon
		21.6257				gcvP
		19.8053				ybaY
		19.8121				panD
		19.162				ybeL
		26.0279				hupA
		18.7875				tdk
		20.8451				hdeB
		15.8153				ytfP
		LFQ T2				Gene names
		25.2574				katG
		23.6522				ahpF
		23.4694				recA
		19.7401				ghrA
		15.8153				aldB
		20.1719				uspG
		21.0161				hchA
		15.8153				grxA
		19.3307				yebG
		19.527				gltD
		26.7591				ahpC
		24.0511				glpK
		15.8153				cirA
		15.8153				sufA
		15.8153				truA
		20.218				roxA
		19.3172				lpxB
		22.604				nanA
		24.1332				clpB
		21.2222				yncE
		20.6603				dsdA
		21.5715				ftnA
		23.7001				aceA
		15.8153				gabT
		20.5677				fumC
		19.211				glgC
		21.1112				hsdS
		21.2418				nagB
		21.9107				fruB
		20.1123				yaaA
		23.0739				glpD
		15.8153				ygiM
		20.4297				rfbC
		24.7131				htpG
		21.4994				fruA
		20.0945				fpr
		19.419				sufS
		24.5839				purA
		23.967				uvrA
		23.0832				lipA
		20.1015				trxC
		27.2334				groL
		15.8153				yeaG
		21.0596				aceB
		20.0686				dppA
		19.0629				tktB
		26.5096				dnaK
		22.7781				gadA
		25.02				sodA
		20.1642				yibT
		21.5925				xthA
		20.026				znuA
		15.8153				glpT
		22.463				lysU
		20.002				bfr
		21.173				selD
		21.2058				raiA
		23.6716				nrdA
		21.7571				aspA
		21.1918				gcd
		24.3063				adhE
		20.5787				ygiW
		20.4186				ompF
		15.8153				glcB
		20.0201				talA
		19.9053				fruK
		26.3539				pgk
		19.9395				ydbK
		19.2831				ycaC
		23.6936				sucB
		23.624				pckA
		23.8438				tnaA
		23.8181				rbsB
		19.1765				nanE
		19.8661				lpoB
		21.6691				osmY
		20.2349				uxuA
		21.7752				thrA
		21.7814				glpQ
		20.3127				tabA
		24.9453				rho
		21.4907				clpA
		23.6365				mglB
		22.592				acrB
		23.7271				pgm
		24.6007				deaD
		22.1625				nrdB
		23.0219				zwf
		23.9107				metK
		21.8592				degP
		23.9704				lon
		21.6257				gcvP
		19.8053				ybaY
		19.8121				panD
		19.162				ybeL
		26.0279				hupA
		18.7875				tdk
		20.8451				hdeB
		15.8153				ytfP
		LFQ T2				Gene names
		25.2574				katG
		23.6522				ahpF
		23.4694				recA
		19.7401				ghrA
		15.8153				aldB
		20.1719				uspG
		21.0161				hchA
		15.8153				grxA
		19.3307				yebG
		19.527				gltD
		26.7591				ahpC
		24.0511				glpK
		15.8153				cirA
		15.8153				sufA
		15.8153				truA
		20.218				roxA
		19.3172				lpxB
		22.604				nanA
		24.1332				clpB
		21.2222				yncE
		20.6603				dsdA
		21.5715				ftnA
		23.7001				aceA
		15.8153				gabT
		20.5677				fumC
		19.211				glgC
		21.1112				hsdS
		21.2418				nagB
		21.9107				fruB
		20.1123				yaaA
		23.0739				glpD
		15.8153				ygiM
		20.4297				rfbC
		24.7131				htpG
		21.4994				fruA
		20.0945				fpr
		19.419				sufS
		24.5839				purA
		23.967				uvrA
		23.0832				lipA
		20.1015				trxC
		27.2334				groL
		15.8153				yeaG
		21.0596				aceB
		20.0686				dppA
		19.0629				tktB
		26.5096				dnaK
		22.7781				gadA
		25.02				sodA
		20.1642				yibT
		21.5925				xthA
		20.026				znuA
		15.8153				glpT
		22.463				lysU
		20.002				bfr
		21.173				selD
		21.2058				raiA
		23.6716				nrdA
		21.7571				aspA
		21.1918				gcd
		24.3063				adhE
		20.5787				ygiW
		20.4186				ompF
		15.8153				glcB
		20.0201				talA
		19.9053				fruK
		26.3539				pgk
		19.9395				ydbK
		19.2831				ycaC
		23.6936				sucB
		23.624				pckA
		23.8438				tnaA
		23.8181				rbsB
		19.1765				nanE
		19.8661				lpoB
		21.6691				osmY
		20.2349				uxuA
		21.7752				thrA
		21.7814				glpQ
		20.3127				tabA
		24.9453				rho
		21.4907				clpA
		23.6365				mglB
		22.592				acrB
		23.7271				pgm
		24.6007				deaD
		22.1625				nrdB
		23.0219				zwf
		23.9107				metK
		21.8592				degP
		23.9704				lon
		21.6257				gcvP
		19.8053				ybaY
		19.8121				panD
		19.162				ybeL
		26.0279				hupA
		18.7875				tdk
		20.8451				hdeB
		15.8153				ytfP
		LFQ T2				Gene names
		25.2574				katG
		23.6522				ahpF
		23.4694				recA
		19.7401				ghrA
		15.8153				aldB
		20.1719				uspG
		21.0161				hchA
		15.8153				grxA
		19.3307				yebG
		19.527				gltD
		26.7591				ahpC
		24.0511				glpK
		15.8153				cirA
		15.8153				sufA
		15.8153				truA
		20.218				roxA
		19.3172				lpxB
		22.604				nanA
		24.1332				clpB
		21.2222				yncE
		20.6603				dsdA
		21.5715				ftnA
		23.7001				aceA
		15.8153				gabT
		20.5677				fumC
		19.211				glgC
		21.1112				hsdS
		21.2418				nagB
		21.9107				fruB
		20.1123				yaaA
		23.0739				glpD
		15.8153				ygiM
		20.4297				rfbC
		24.7131				htpG
		21.4994				fruA
		20.0945				fpr
		19.419				sufS
		24.5839				purA
		23.967				uvrA
		23.0832				lipA
		20.1015				trxC
		27.2334				groL
		15.8153				yeaG
		21.0596				aceB
		20.0686				dppA
		19.0629				tktB
		26.5096				dnaK
		22.7781				gadA
		25.02				sodA
		20.1642				yibT
		21.5925				xthA
		20.026				znuA
		15.8153				glpT
		22.463				lysU
		20.002				bfr
		21.173				selD
		21.2058				raiA
		23.6716				nrdA
		21.7571				aspA
		21.1918				gcd
		24.3063				adhE
		20.5787				ygiW
		20.4186				ompF
		15.8153				glcB
		20.0201				talA
		19.9053				fruK
		26.3539				pgk
		19.9395				ydbK
		19.2831				ycaC
		23.6936				sucB
		23.624				pckA
		23.8438				tnaA
		23.8181				rbsB
		19.1765				nanE
		19.8661				lpoB
		21.6691				osmY
		20.2349				uxuA
		21.7752				thrA
		21.7814				glpQ
		20.3127				tabA
		24.9453				rho
		21.4907				clpA
		23.6365				mglB
		22.592				acrB
		23.7271				pgm
		24.6007				deaD
		22.1625				nrdB
		23.0219				zwf
		23.9107				metK
		21.8592				degP
		23.9704				lon
		21.6257				gcvP
		19.8053				ybaY
		19.8121				panD
		19.162				ybeL
		26.0279				hupA
		18.7875				tdk
		20.8451				hdeB
		15.8153				ytfP
		LFQ T2				Gene names
		25.2574				katG
		23.6522				ahpF
		23.4694				recA
		19.7401				ghrA
		15.8153				aldB
		20.1719				uspG
		21.0161				hchA
		15.8153				grxA
		19.3307				yebG
		19.527				gltD
		26.7591				ahpC
		24.0511				glpK
		15.8153				cirA
		15.8153				sufA
		15.8153				truA
		20.218				roxA
		19.3172				lpxB
		22.604				nanA
		24.1332				clpB
		21.2222				yncE
		20.6603				dsdA
		21.5715				ftnA
		23.7001				aceA
		15.8153				gabT
		20.5677				fumC
		19.211				glgC
		21.1112				hsdS
		21.2418				nagB
		21.9107				fruB
		20.1123				yaaA
		23.0739				glpD
		15.8153				ygiM
		20.4297				rfbC
		24.7131				htpG
		21.4994				fruA
		20.0945				fpr
		19.419				sufS
		24.5839				purA
		23.967				uvrA
		23.0832				lipA
		20.1015				trxC
		27.2334				groL
		15.8153				yeaG
		21.0596				aceB
		20.0686				dppA
		19.0629				tktB
		26.5096				dnaK
		22.7781				gadA
		25.02				sodA
		20.1642				yibT
		21.5925				xthA
		20.026				znuA
		15.8153				glpT
		22.463				lysU
		20.002				bfr
		21.173				selD
		21.2058				raiA
		23.6716				nrdA
		21.7571				aspA
		21.1918				gcd
		24.3063				adhE
		20.5787				ygiW
		20.4186				ompF
		15.8153				glcB
		20.0201				talA
		19.9053				fruK
		26.3539				pgk
		19.9395				ydbK
		19.2831				ycaC
		23.6936				sucB
		23.624				pckA
		23.8438				tnaA
		23.8181				rbsB
		19.1765				nanE
		19.8661				lpoB
		21.6691				osmY
		20.2349				uxuA
		21.7752				thrA
		21.7814				glpQ
		20.3127				tabA
		24.9453				rho
		21.4907				clpA
		23.6365				mglB
		22.592				acrB
		23.7271				pgm
		24.6007				deaD
		22.1625				nrdB
		23.0219				zwf
		23.9107				metK
		21.8592				degP
		23.9704				lon
		21.6257				gcvP
		19.8053				ybaY
		19.8121				panD
		19.162				ybeL
		26.0279				hupA
		18.7875				tdk
		20.8451				hdeB
		15.8153				ytfP
		LFQ T2				Gene names
		25.2574				katG
		23.6522				ahpF
		23.4694				recA
		19.7401				ghrA
		15.8153				aldB
		20.1719				uspG
		21.0161				hchA
		15.8153				grxA
		19.3307				yebG
		19.527				gltD
		26.7591				ahpC
		24.0511				glpK
		15.8153				cirA
		15.8153				sufA
		15.8153				truA
		20.218				roxA
		19.3172				lpxB
		22.604				nanA
		24.1332				clpB
		21.2222				yncE
		20.6603				dsdA
		21.5715				ftnA
		23.7001				aceA
		15.8153				gabT
		20.5677				fumC
		19.211				glgC
		21.1112				hsdS
		21.2418				nagB
		21.9107				fruB
		20.1123				yaaA
		23.0739				glpD
		15.8153				ygiM
		20.4297				rfbC
		24.7131				htpG
		21.4994				fruA
		20.0945				fpr
		19.419				sufS
		24.5839				purA
		23.967				uvrA
		23.0832				lipA
		20.1015				trxC
		27.2334				groL
		15.8153				yeaG
		21.0596				aceB
		20.0686				dppA
		19.0629				tktB
		26.5096				dnaK
		22.7781				gadA
		25.02				sodA
		20.1642				yibT
		21.5925				xthA
		20.026				znuA
		15.8153				glpT
		22.463				lysU
		20.002				bfr
		21.173				selD
		21.2058				raiA
		23.6716				nrdA
		21.7571				aspA
		21.1918				gcd
		24.3063				adhE
		20.5787				ygiW
		20.4186				ompF
		15.8153				glcB
		20.0201				talA
		19.9053				fruK
		26.3539				pgk
		19.9395				ydbK
		19.2831				ycaC
		23.6936				sucB
		23.624				pckA
		23.8438				tnaA
		23.8181				rbsB
		19.1765				nanE
		19.8661				lpoB
		21.6691				osmY
		20.2349				uxuA
		21.7752				thrA
		21.7814				glpQ
		20.3127				tabA
		24.9453				rho
		21.4907				clpA
		23.6365				mglB
		22.592				acrB
		23.7271				pgm
		24.6007				deaD
		22.1625				nrdB
		23.0219				zwf
		23.9107				metK
		21.8592				degP
		23.9704				lon
		21.6257				gcvP
		19.8053				ybaY
		19.8121				panD
		19.162				ybeL
		26.0279				hupA
		18.7875				tdk
		20.8451				hdeB
		15.8153				ytfP
		LFQ T2				Gene names
		25.2574				katG
		23.6522				ahpF
		23.4694				recA
		19.7401				ghrA
		15.8153				aldB
		20.1719				uspG
		21.0161				hchA
		15.8153				grxA
		19.3307				yebG
		19.527				gltD
		26.7591				ahpC
		24.0511				glpK
		15.8153				cirA
		15.8153				sufA
		15.8153				truA
		20.218				roxA
		19.3172				lpxB
		22.604				nanA
		24.1332				clpB
		21.2222				yncE
		20.6603				dsdA
		21.5715				ftnA
		23.7001				aceA
		15.8153				gabT
		20.5677				fumC
		19.211				glgC
		21.1112				hsdS
		21.2418				nagB
		21.9107				fruB
		20.1123				yaaA
		23.0739				glpD
		15.8153				ygiM
		20.4297				rfbC
		24.7131				htpG
		21.4994				fruA
		20.0945				fpr
		19.419				sufS
		24.5839				purA
		23.967				uvrA
		23.0832				lipA
		20.1015				trxC
		27.2334				groL
		15.8153				yeaG
		21.0596				aceB
		20.0686				dppA
		19.0629				tktB
		26.5096				dnaK
		22.7781				gadA
		25.02				sodA
		20.1642				yibT
		21.5925				xthA
		20.026				znuA
		15.8153				glpT
		22.463				lysU
		20.002				bfr
		21.173				selD
		21.2058				raiA
		23.6716				nrdA
		21.7571				aspA
		21.1918				gcd
		24.3063				adhE
		20.5787				ygiW
		20.4186				ompF
		15.8153				glcB
		20.0201				talA
		19.9053				fruK
		26.3539				pgk
		19.9395				ydbK
		19.2831				ycaC
		23.6936				sucB
		23.624				pckA
		23.8438				tnaA
		23.8181				rbsB
		19.1765				nanE
		19.8661				lpoB
		21.6691				osmY
		20.2349				uxuA
		21.7752				thrA
		21.7814				glpQ
		20.3127				tabA
		24.9453				rho
		21.4907				clpA
		23.6365				mglB
		22.592				acrB
		23.7271				pgm
		24.6007				deaD
		22.1625				nrdB
		23.0219				zwf
		23.9107				metK
		21.8592				degP
		23.9704				lon
		21.6257				gcvP
		19.8053				ybaY
		19.8121				panD
		19.162				ybeL
		26.0279				hupA
		18.7875				tdk
		20.8451				hdeB
		15.8153				ytfP
		LFQ T2				Gene names
		25.2574				katG
		23.6522				ahpF
		23.4694				recA
		19.7401				ghrA
		15.8153				aldB
		20.1719				uspG
		21.0161				hchA
		15.8153				grxA
		19.3307				yebG
		19.527				gltD
		26.7591				ahpC
		24.0511				glpK
		15.8153				cirA
		15.8153				sufA
		15.8153				truA
		20.218				roxA
		19.3172				lpxB
		22.604				nanA
		24.1332				clpB
		21.2222				yncE
		20.6603				dsdA
		21.5715				ftnA
		23.7001				aceA
		15.8153				gabT
		20.5677				fumC
		19.211				glgC
		21.1112				hsdS
		21.2418				nagB
		21.9107				fruB
		20.1123				yaaA
		23.0739				glpD
		15.8153				ygiM
		20.4297				rfbC
		24.7131				htpG
		21.4994				fruA
		20.0945				fpr
		19.419				sufS
		24.5839				purA
		23.967				uvrA
		23.0832				lipA
		20.1015				trxC
		27.2334				groL
		15.8153				yeaG
		21.0596				aceB
		20.0686				dppA
		19.0629				tktB
		26.5096				dnaK
		22.7781				gadA
		25.02				sodA
		20.1642				yibT
		21.5925				xthA
		20.026				znuA
		15.8153				glpT
		22.463				lysU
		20.002				bfr
		21.173				selD
		21.2058				raiA
		23.6716				nrdA
		21.7571				aspA
		21.1918				gcd
		24.3063				adhE
		20.5787				ygiW
		20.4186				ompF
		15.8153				glcB
		20.0201				talA
		19.9053				fruK
		26.3539				pgk
		19.9395				ydbK
		19.2831				ycaC
		23.6936				sucB
		23.624				pckA
		23.8438				tnaA
		23.8181				rbsB
		19.1765				nanE
		19.8661				lpoB
		21.6691				osmY
		20.2349				uxuA
		21.7752				thrA
		21.7814				glpQ
		20.3127				tabA
		24.9453				rho
		21.4907				clpA
		23.6365				mglB
		22.592				acrB
		23.7271				pgm
		24.6007				deaD
		22.1625				nrdB
		23.0219				zwf
		23.9107				metK
		21.8592				degP
		23.9704				lon
		21.6257				gcvP
		19.8053				ybaY
		19.8121				panD
		19.162				ybeL
		26.0279				hupA
		18.7875				tdk
		20.8451				hdeB
		15.8153				ytfP
		LFQ T2				Gene names
		25.2574				katG
		23.6522				ahpF
		23.4694				recA
		19.7401				ghrA
		15.8153				aldB
		20.1719				uspG
		21.0161				hchA
		15.8153				grxA
		19.3307				yebG
		19.527				gltD
		26.7591				ahpC
		24.0511				glpK
		15.8153				cirA
		15.8153				sufA
		15.8153				truA
		20.218				roxA
		19.3172				lpxB
		22.604				nanA
		24.1332				clpB
		21.2222				yncE
		20.6603				dsdA
		21.5715				ftnA
		23.7001				aceA
		15.8153				gabT
		20.5677				fumC
		19.211				glgC
		21.1112				hsdS
		21.2418				nagB
		21.9107				fruB
		20.1123				yaaA
		23.0739				glpD
		15.8153				ygiM
		20.4297				rfbC
		24.7131				htpG
		21.4994				fruA
		20.0945				fpr
		19.419				sufS
		24.5839				purA
		23.967				uvrA
		23.0832				lipA
		20.1015				trxC
		27.2334				groL
		15.8153				yeaG
		21.0596				aceB
		20.0686				dppA
		19.0629				tktB
		26.5096				dnaK
		22.7781				gadA
		25.02				sodA
		20.1642				yibT
		21.5925				xthA
		20.026				znuA
		15.8153				glpT
		22.463				lysU
		20.002				bfr
		21.173				selD
		21.2058				raiA
		23.6716				nrdA
		21.7571				aspA
		21.1918				gcd
		24.3063				adhE
		20.5787				ygiW
		20.4186				ompF
		15.8153				glcB
		20.0201				talA
		19.9053				fruK
		26.3539				pgk
		19.9395				ydbK
		19.2831				ycaC
		23.6936				sucB
		23.624				pckA
		23.8438				tnaA
		23.8181				rbsB
		19.1765				nanE
		19.8661				lpoB
		21.6691				osmY
		20.2349				uxuA
		21.7752				thrA
		21.7814				glpQ
		20.3127				tabA
		24.9453				rho
		21.4907				clpA
		23.6365				mglB
		22.592				acrB
		23.7271				pgm
		24.6007				deaD
		22.1625				nrdB
		23.0219				zwf
		23.9107				metK
		21.8592				degP
		23.9704				lon
		21.6257				gcvP
		19.8053				ybaY
		19.8121				panD
		19.162				ybeL
		26.0279				hupA
		18.7875				tdk
		20.8451				hdeB
		15.8153				ytfP
		LFQ T2				Gene names
		25.2574				katG
		23.6522				ahpF
		23.4694				recA
		19.7401				ghrA
		15.8153				aldB
		20.1719				uspG
		21.0161				hchA
		15.8153				grxA
		19.3307				yebG
		19.527				gltD
		26.7591				ahpC
		24.0511				glpK
		15.8153				cirA
		15.8153				sufA
		15.8153				truA
		20.218				roxA
		19.3172				lpxB
		22.604				nanA
		24.1332				clpB
		21.2222				yncE
		20.6603				dsdA
		21.5715				ftnA
		23.7001				aceA
		15.8153				gabT
		20.5677				fumC
		19.211				glgC
		21.1112				hsdS
		21.2418				nagB
		21.9107				fruB
		20.1123				yaaA
		23.0739				glpD
		15.8153				ygiM
		20.4297				rfbC
		24.7131				htpG
		21.4994				fruA
		20.0945				fpr
		19.419				sufS
		24.5839				purA
		23.967				uvrA
		23.0832				lipA
		20.1015				trxC
		27.2334				groL
		15.8153				yeaG
		21.0596				aceB
		20.0686				dppA
		19.0629				tktB
		26.5096				dnaK
		22.7781				gadA
		25.02				sodA
		20.1642				yibT
		21.5925				xthA
		20.026				znuA
		15.8153				glpT
		22.463				lysU
		20.002				bfr
		21.173				selD
		21.2058				raiA
		23.6716				nrdA
		21.7571				aspA
		21.1918				gcd
		24.3063				adhE
		20.5787				ygiW
		20.4186				ompF
		15.8153				glcB
		20.0201				talA
		19.9053				fruK
		26.3539				pgk
		19.9395				ydbK
		19.2831				ycaC
		23.6936				sucB
		23.624				pckA
		23.8438				tnaA
		23.8181				rbsB
		19.1765				nanE
		19.8661				lpoB
		21.6691				osmY
		20.2349				uxuA
		21.7752				thrA
		21.7814				glpQ
		20.3127				tabA
		24.9453				rho
		21.4907				clpA
		23.6365				mglB
		22.592				acrB
		23.7271				pgm
		24.6007				deaD
		22.1625				nrdB
		23.0219				zwf
		23.9107				metK
		21.8592				degP
		23.9704				lon
		21.6257				gcvP
		19.8053				ybaY
		19.8121				panD
		19.162				ybeL
		26.0279				hupA
		18.7875				tdk
		20.8451				hdeB
		15.8153				ytfP
		LFQ T2				Gene names
		25.2574				katG
		23.6522				ahpF
		23.4694				recA
		19.7401				ghrA
		15.8153				aldB
		20.1719				uspG
		21.0161				hchA
		15.8153				grxA
		19.3307				yebG
		19.527				gltD
		26.7591				ahpC
		24.0511				glpK
		15.8153				cirA
		15.8153				sufA
		15.8153				truA
		20.218				roxA
		19.3172				lpxB
		22.604				nanA
		24.1332				clpB
		21.2222				yncE
		20.6603				dsdA
		21.5715				ftnA
		23.7001				aceA
		15.8153				gabT
		20.5677				fumC
		19.211				glgC
		21.1112				hsdS
		21.2418				nagB
		21.9107				fruB
		20.1123				yaaA
		23.0739				glpD
		15.8153				ygiM
		20.4297				rfbC
		24.7131				htpG
		21.4994				fruA
		20.0945				fpr
		19.419				sufS
		24.5839				purA
		23.967				uvrA
		23.0832				lipA
		20.1015				trxC
		27.2334				groL
		15.8153				yeaG
		21.0596				aceB
		20.0686				dppA
		19.0629				tktB
		26.5096				dnaK
		22.7781				gadA
		25.02				sodA
		20.1642				yibT
		21.5925				xthA
		20.026				znuA
		15.8153				glpT
		22.463				lysU
		20.002				bfr
		21.173				selD
		21.2058				raiA
		23.6716				nrdA
		21.7571				aspA
		21.1918				gcd
		24.3063				adhE
		20.5787				ygiW
		20.4186				ompF
		15.8153				glcB
		20.0201				talA
		19.9053				fruK
		26.3539				pgk
		19.9395				ydbK
		19.2831				ycaC
		23.6936				sucB
		23.624				pckA
		23.8438				tnaA
		23.8181				rbsB
		19.1765				nanE
		19.8661				lpoB
		21.6691				osmY
		20.2349				uxuA
		21.7752				thrA
		21.7814				glpQ
		20.3127				tabA
		24.9453				rho
		21.4907				clpA
		23.6365				mglB
		22.592				acrB
		23.7271				pgm
		24.6007				deaD
		22.1625				nrdB
		23.0219				zwf
		23.9107				metK
		21.8592				degP
		23.9704				lon
		21.6257				gcvP
		19.8053				ybaY
		19.8121				panD
		19.162				ybeL
		26.0279				hupA
		18.7875				tdk
		20.8451				hdeB
		15.8153				ytfP
		LFQ T2				Gene names
		25.2574				katG
		23.6522				ahpF
		23.4694				recA
		19.7401				ghrA
		15.8153				aldB
		20.1719				uspG
		21.0161				hchA
		15.8153				grxA
		19.3307				yebG
		19.527				gltD
		26.7591				ahpC
		24.0511				glpK
		15.8153				cirA
		15.8153				sufA
		15.8153				truA
		20.218				roxA
		19.3172				lpxB
		22.604				nanA
		24.1332				clpB
		21.2222				yncE
		20.6603				dsdA
		21.5715				ftnA
		23.7001				aceA
		15.8153				gabT
		20.5677				fumC
		19.211				glgC
		21.1112				hsdS
		21.2418				nagB
		21.9107				fruB
		20.1123				yaaA
		23.0739				glpD
		15.8153				ygiM
		20.4297				rfbC
		24.7131				htpG
		21.4994				fruA
		20.0945				fpr
		19.419				sufS
		24.5839				purA
		23.967				uvrA
		23.0832				lipA
		20.1015				trxC
		27.2334				groL
		15.8153				yeaG
		21.0596				aceB
		20.0686				dppA
		19.0629				tktB
		26.5096				dnaK
		22.7781				gadA
		25.02				sodA
		20.1642				yibT
		21.5925				xthA
		20.026				znuA
		15.8153				glpT
		22.463				lysU
		20.002				bfr
		21.173				selD
		21.2058				raiA
		23.6716				nrdA
		21.7571				aspA
		21.1918				gcd
		24.3063				adhE
		20.5787				ygiW
		20.4186				ompF
		15.8153				glcB
		20.0201				talA
		19.9053				fruK
		26.3539				pgk
		19.9395				ydbK
		19.2831				ycaC
		23.6936				sucB
		23.624				pckA
		23.8438				tnaA
		23.8181				rbsB
		19.1765				nanE
		19.8661				lpoB
		21.6691				osmY
		20.2349				uxuA
		21.7752				thrA
		21.7814				glpQ
		20.3127				tabA
		24.9453				rho
		21.4907				clpA
		23.6365				mglB
		22.592				acrB
		23.7271				pgm
		24.6007				deaD
		22.1625				nrdB
		23.0219				zwf
		23.9107				metK
		21.8592				degP
		23.9704				lon
		21.6257				gcvP
		19.8053				ybaY
		19.8121				panD
		19.162				ybeL
		26.0279				hupA
		18.7875				tdk
		20.8451				hdeB
		15.8153				ytfP
		LFQ T2				Gene names
		25.2574				katG
		23.6522				ahpF
		23.4694				recA
		19.7401				ghrA
		15.8153				aldB
		20.1719				uspG
		21.0161				hchA
		15.8153				grxA
		19.3307				yebG
		19.527				gltD
		26.7591				ahpC
		24.0511				glpK
		15.8153				cirA
		15.8153				sufA
		15.8153				truA
		20.218				roxA
		19.3172				lpxB
		22.604				nanA
		24.1332				clpB
		21.2222				yncE
		20.6603				dsdA
		21.5715				ftnA
		23.7001				aceA
		15.8153				gabT
		20.5677				fumC
		19.211				glgC
		21.1112				hsdS
		21.2418				nagB
		21.9107				fruB
		20.1123				yaaA
		23.0739				glpD
		15.8153				ygiM
		20.4297				rfbC
		24.7131				htpG
		21.4994				fruA
		20.0945				fpr
		19.419				sufS
		24.5839				purA
		23.967				uvrA
		23.0832				lipA
		20.1015				trxC
		27.2334				groL
		15.8153				yeaG
		21.0596				aceB
		20.0686				dppA
		19.0629				tktB
		26.5096				dnaK
		22.7781				gadA
		25.02				sodA
		20.1642				yibT
		21.5925				xthA
		20.026				znuA
		15.8153				glpT
		22.463				lysU
		20.002				bfr
		21.173				selD
		21.2058				raiA
		23.6716				nrdA
		21.7571				aspA
		21.1918				gcd
		24.3063				adhE
		20.5787				ygiW
		20.4186				ompF
		15.8153				glcB
		20.0201				talA
		19.9053				fruK
		26.3539				pgk
		19.9395				ydbK
		19.2831				ycaC
		23.6936				sucB
		23.624				pckA
		23.8438				tnaA
		23.8181				rbsB
		19.1765				nanE
		19.8661				lpoB
		21.6691				osmY
		20.2349				uxuA
		21.7752				thrA
		21.7814				glpQ
		20.3127				tabA
		24.9453				rho
		21.4907				clpA
		23.6365				mglB
		22.592				acrB
		23.7271				pgm
		24.6007				deaD
		22.1625				nrdB
		23.0219				zwf
		23.9107				metK
		21.8592				degP
		23.9704				lon
		21.6257				gcvP
		19.8053				ybaY
		19.8121				panD
		19.162				ybeL
		26.0279				hupA
		18.7875				tdk
		20.8451				hdeB
		15.8153				ytfP
		LFQ T2				Gene names
		25.2574				katG
		23.6522				ahpF
		23.4694				recA
		19.7401				ghrA
		15.8153				aldB
		20.1719				uspG
		21.0161				hchA
		15.8153				grxA
		19.3307				yebG
		19.527				gltD
		26.7591				ahpC
		24.0511				glpK
		15.8153				cirA
		15.8153				sufA
		15.8153				truA
		20.218				roxA
		19.3172				lpxB
		22.604				nanA
		24.1332				clpB
		21.2222				yncE
		20.6603				dsdA
		21.5715				ftnA
		23.7001				aceA
		15.8153				gabT
		20.5677				fumC
		19.211				glgC
		21.1112				hsdS
		21.2418				nagB
		21.9107				fruB
		20.1123				yaaA
		23.0739				glpD
		15.8153				ygiM
		20.4297				rfbC
		24.7131				htpG
		21.4994				fruA
		20.0945				fpr
		19.419				sufS
		24.5839				purA
		23.967				uvrA
		23.0832				lipA
		20.1015				trxC
		27.2334				groL
		15.8153				yeaG
		21.0596				aceB
		20.0686				dppA
		19.0629				tktB
		26.5096				dnaK
		22.7781				gadA
		25.02				sodA
		20.1642				yibT
		21.5925				xthA
		20.026				znuA
		15.8153				glpT
		22.463				lysU
		20.002				bfr
		21.173				selD
		21.2058				raiA
		23.6716				nrdA
		21.7571				aspA
		21.1918				gcd
		24.3063				adhE
		20.5787				ygiW
		20.4186				ompF
		15.8153				glcB
		20.0201				talA
		19.9053				fruK
		26.3539				pgk
		19.9395				ydbK
		19.2831				ycaC
		23.6936				sucB
		23.624				pckA
		23.8438				tnaA
		23.8181				rbsB
		19.1765				nanE
		19.8661				lpoB
		21.6691				osmY
		20.2349				uxuA
		21.7752				thrA
		21.7814				glpQ
		20.3127				tabA
		24.9453				rho
		21.4907				clpA
		23.6365				mglB
		22.592				acrB
		23.7271				pgm
		24.6007				deaD
		22.1625				nrdB
		23.0219				zwf
		23.9107				metK
		21.8592				degP
		23.9704				lon
		21.6257				gcvP
		19.8053				ybaY
		19.8121				panD
		19.162				ybeL
		26.0279				hupA
		18.7875				tdk
		20.8451				hdeB
		15.8153				ytfP
		LFQ T2				Gene names
		25.2574				katG
		23.6522				ahpF
		23.4694				recA
		19.7401				ghrA
		15.8153				aldB
		20.1719				uspG
		21.0161				hchA
		15.8153				grxA
		19.3307				yebG
		19.527				gltD
		26.7591				ahpC
		24.0511				glpK
		15.8153				cirA
		15.8153				sufA
		15.8153				truA
		20.218				roxA
		19.3172				lpxB
		22.604				nanA
		24.1332				clpB
		21.2222				yncE
		20.6603				dsdA
		21.5715				ftnA
		23.7001				aceA
		15.8153				gabT
		20.5677				fumC
		19.211				glgC
		21.1112				hsdS
		21.2418				nagB
		21.9107				fruB
		20.1123				yaaA
		23.0739				glpD
		15.8153				ygiM
		20.4297				rfbC
		24.7131				htpG
		21.4994				fruA
		20.0945				fpr
		19.419				sufS
		24.5839				purA
		23.967				uvrA
		23.0832				lipA
		20.1015				trxC
		27.2334				groL
		15.8153				yeaG
		21.0596				aceB
		20.0686				dppA
		19.0629				tktB
		26.5096				dnaK
		22.7781				gadA
		25.02				sodA
		20.1642				yibT
		21.5925				xthA
		20.026				znuA
		15.8153				glpT
		22.463				lysU
		20.002				bfr
		21.173				selD
		21.2058				raiA
		23.6716				nrdA
		21.7571				aspA
		21.1918				gcd
		24.3063				adhE
		20.5787				ygiW
		20.4186				ompF
		15.8153				glcB
		20.0201				talA
		19.9053				fruK
		26.3539				pgk
		19.9395				ydbK
		19.2831				ycaC
		23.6936				sucB
		23.624				pckA
		23.8438				tnaA
		23.8181				rbsB
		19.1765				nanE
		19.8661				lpoB
		21.6691				osmY
		20.2349				uxuA
		21.7752				thrA
		21.7814				glpQ
		20.3127				tabA
		24.9453				rho
		21.4907				clpA
		23.6365				mglB
		22.592				acrB
		23.7271				pgm
		24.6007				deaD
		22.1625				nrdB
		23.0219				zwf
		23.9107				metK
		21.8592				degP
		23.9704				lon
		21.6257				gcvP
		19.8053				ybaY
		19.8121				panD
		19.162				ybeL
		26.0279				hupA
		18.7875				tdk
		20.8451				hdeB
		15.8153				ytfP
		LFQ T2				Gene names
		25.2574				katG
		23.6522				ahpF
		23.4694				recA
		19.7401				ghrA
		15.8153				aldB
		20.1719				uspG
		21.0161				hchA
		15.8153				grxA
		19.3307				yebG
		19.527				gltD
		26.7591				ahpC
		24.0511				glpK
		15.8153				cirA
		15.8153				sufA
		15.8153				truA
		20.218				roxA
		19.3172				lpxB
		22.604				nanA
		24.1332				clpB
		21.2222				yncE
		20.6603				dsdA
		21.5715				ftnA
		23.7001				aceA
		15.8153				gabT
		20.5677				fumC
		19.211				glgC
		21.1112				hsdS
		21.2418				nagB
		21.9107				fruB
		20.1123				yaaA
		23.0739				glpD
		15.8153				ygiM
		20.4297				rfbC
		24.7131				htpG
		21.4994				fruA
		20.0945				fpr
		19.419				sufS
		24.5839				purA
		23.967				uvrA
		23.0832				lipA
		20.1015				trxC
		27.2334				groL
		15.8153				yeaG
		21.0596				aceB
		20.0686				dppA
		19.0629				tktB
		26.5096				dnaK
		22.7781				gadA
		25.02				sodA
		20.1642				yibT
		21.5925				xthA
		20.026				znuA
		15.8153				glpT
		22.463				lysU
		20.002				bfr
		21.173				selD
		21.2058				raiA
		23.6716				nrdA
		21.7571				aspA
		21.1918				gcd
		24.3063				adhE
		20.5787				ygiW
		20.4186				ompF
		15.8153				glcB
		20.0201				talA
		19.9053				fruK
		26.3539				pgk
		19.9395				ydbK
		19.2831				ycaC
		23.6936				sucB
		23.624				pckA
		23.8438				tnaA
		23.8181				rbsB
		19.1765				nanE
		19.8661				lpoB
		21.6691				osmY
		20.2349				uxuA
		21.7752				thrA
		21.7814				glpQ
		20.3127				tabA
		24.9453				rho
		21.4907				clpA
		23.6365				mglB
		22.592				acrB
		23.7271				pgm
		24.6007				deaD
		22.1625				nrdB
		23.0219				zwf
		23.9107				metK
		21.8592				degP
		23.9704				lon
		21.6257				gcvP
		19.8053				ybaY
		19.8121				panD
		19.162				ybeL
		26.0279				hupA
		18.7875				tdk
		20.8451				hdeB
		15.8153				ytfP
		LFQ T2				Gene names
		25.2574				katG
		23.6522				ahpF
		23.4694				recA
		19.7401				ghrA
		15.8153				aldB
		20.1719				uspG
		21.0161				hchA
		15.8153				grxA
		19.3307				yebG
		19.527				gltD
		26.7591				ahpC
		24.0511				glpK
		15.8153				cirA
		15.8153				sufA
		15.8153				truA
		20.218				roxA
		19.3172				lpxB
		22.604				nanA
		24.1332				clpB
		21.2222				yncE
		20.6603				dsdA
		21.5715				ftnA
		23.7001				aceA
		15.8153				gabT
		20.5677				fumC
		19.211				glgC
		21.1112				hsdS
		21.2418				nagB
		21.9107				fruB
		20.1123				yaaA
		23.0739				glpD
		15.8153				ygiM
		20.4297				rfbC
		24.7131				htpG
		21.4994				fruA
		20.0945				fpr
		19.419				sufS
		24.5839				purA
		23.967				uvrA
		23.0832				lipA
		20.1015				trxC
		27.2334				groL
		15.8153				yeaG
		21.0596				aceB
		20.0686				dppA
		19.0629				tktB
		26.5096				dnaK
		22.7781				gadA
		25.02				sodA
		20.1642				yibT
		21.5925				xthA
		20.026				znuA
		15.8153				glpT
		22.463				lysU
		20.002				bfr
		21.173				selD
		21.2058				raiA
		23.6716				nrdA
		21.7571				aspA
		21.1918				gcd
		24.3063				adhE
		20.5787				ygiW
		20.4186				ompF
		15.8153				glcB
		20.0201				talA
		19.9053				fruK
		26.3539				pgk
		19.9395				ydbK
		19.2831				ycaC
		23.6936				sucB
		23.624				pckA
		23.8438				tnaA
		23.8181				rbsB
		19.1765				nanE
		19.8661				lpoB
		21.6691				osmY
		20.2349				uxuA
		21.7752				thrA
		21.7814				glpQ
		20.3127				tabA
		24.9453				rho
		21.4907				clpA
		23.6365				mglB
		22.592				acrB
		23.7271				pgm
		24.6007				deaD
		22.1625				nrdB
		23.0219				zwf
		23.9107				metK
		21.8592				degP
		23.9704				lon
		21.6257				gcvP
		19.8053				ybaY
		19.8121				panD
		19.162				ybeL
		26.0279				hupA
		18.7875				tdk
		20.8451				hdeB
		15.8153				ytfP
		LFQ T2				Gene names
		25.2574				katG
		23.6522				ahpF
		23.4694				recA
		19.7401				ghrA
		15.8153				aldB
		20.1719				uspG
		21.0161				hchA
		15.8153				grxA
		19.3307				yebG
		19.527				gltD
		26.7591				ahpC
		24.0511				glpK
		15.8153				cirA
		15.8153				sufA
		15.8153				truA
		20.218				roxA
		19.3172				lpxB
		22.604				nanA
		24.1332				clpB
		21.2222				yncE
		20.6603				dsdA
		21.5715				ftnA
		23.7001				aceA
		15.8153				gabT
		20.5677				fumC
		19.211				glgC
		21.1112				hsdS
		21.2418				nagB
		21.9107				fruB
		20.1123				yaaA
		23.0739				glpD
		15.8153				ygiM
		20.4297				rfbC
		24.7131				htpG
		21.4994				fruA
		20.0945				fpr
		19.419				sufS
		24.5839				purA
		23.967				uvrA
		23.0832				lipA
		20.1015				trxC
		27.2334				groL
		15.8153				yeaG
		21.0596				aceB
		20.0686				dppA
		19.0629				tktB
		26.5096				dnaK
		22.7781				gadA
		25.02				sodA
		20.1642				yibT
		21.5925				xthA
		20.026				znuA
		15.8153				glpT
		22.463				lysU
		20.002				bfr
		21.173				selD
		21.2058				raiA
		23.6716				nrdA
		21.7571				aspA
		21.1918				gcd
		24.3063				adhE
		20.5787				ygiW
		20.4186				ompF
		15.8153				glcB
		20.0201				talA
		19.9053				fruK
		26.3539				pgk
		19.9395				ydbK
		19.2831				ycaC
		23.6936				sucB
		23.624				pckA
		23.8438				tnaA
		23.8181				rbsB
		19.1765				nanE
		19.8661				lpoB
		21.6691				osmY
		20.2349				uxuA
		21.7752				thrA
		21.7814				glpQ
		20.3127				tabA
		24.9453				rho
		21.4907				clpA
		23.6365				mglB
		22.592				acrB
		23.7271				pgm
		24.6007				deaD
		22.1625				nrdB
		23.0219				zwf
		23.9107				metK
		21.8592				degP
		23.9704				lon
		21.6257				gcvP
		19.8053				ybaY
		19.8121				panD
		19.162				ybeL
		26.0279				hupA
		18.7875				tdk
		20.8451				hdeB
		15.8153				ytfP
		LFQ T2				Gene names
		25.2574				katG
		23.6522				ahpF
		23.4694				recA
		19.7401				ghrA
		15.8153				aldB
		20.1719				uspG
		21.0161				hchA
		15.8153				grxA
		19.3307				yebG
		19.527				gltD
		26.7591				ahpC
		24.0511				glpK
		15.8153				cirA
		15.8153				sufA
		15.8153				truA
		20.218				roxA
		19.3172				lpxB
		22.604				nanA
		24.1332				clpB
		21.2222				yncE
		20.6603				dsdA
		21.5715				ftnA
		23.7001				aceA
		15.8153				gabT
		20.5677				fumC
		19.211				glgC
		21.1112				hsdS
		21.2418				nagB
		21.9107				fruB
		20.1123				yaaA
		23.0739				glpD
		15.8153				ygiM
		20.4297				rfbC
		24.7131				htpG
		21.4994				fruA
		20.0945				fpr
		19.419				sufS
		24.5839				purA
		23.967				uvrA
		23.0832				lipA
		20.1015				trxC
		27.2334				groL
		15.8153				yeaG
		21.0596				aceB
		20.0686				dppA
		19.0629				tktB
		26.5096				dnaK
		22.7781				gadA
		25.02				sodA
		20.1642				yibT
		21.5925				xthA
		20.026				znuA
		15.8153				glpT
		22.463				lysU
		20.002				bfr
		21.173				selD
		21.2058				raiA
		23.6716				nrdA
		21.7571				aspA
		21.1918				gcd
		24.3063				adhE
		20.5787				ygiW
		20.4186				ompF
		15.8153				glcB
		20.0201				talA
		19.9053				fruK
		26.3539				pgk
		19.9395				ydbK
		19.2831				ycaC
		23.6936				sucB
		23.624				pckA
		23.8438				tnaA
		23.8181				rbsB
		19.1765				nanE
		19.8661				lpoB
		21.6691				osmY
		20.2349				uxuA
		21.7752				thrA
		21.7814				glpQ
		20.3127				tabA
		24.9453				rho
		21.4907				clpA
		23.6365				mglB
		22.592				acrB
		23.7271				pgm
		24.6007				deaD
		22.1625				nrdB
		23.0219				zwf
		23.9107				metK
		21.8592				degP
		23.9704				lon
		21.6257				gcvP
		19.8053				ybaY
		19.8121				panD
		19.162				ybeL
		26.0279				hupA
		18.7875				tdk
		20.8451				hdeB
		15.8153				ytfP
		LFQ T2				Gene names
		25.2574				katG
		23.6522				ahpF
		23.4694				recA
		19.7401				ghrA
		15.8153				aldB
		20.1719				uspG
		21.0161				hchA
		15.8153				grxA
		19.3307				yebG
		19.527				gltD
		26.7591				ahpC
		24.0511				glpK
		15.8153				cirA
		15.8153				sufA
		15.8153				truA
		20.218				roxA
		19.3172				lpxB
		22.604				nanA
		24.1332				clpB
		21.2222				yncE
		20.6603				dsdA
		21.5715				ftnA
		23.7001				aceA
		15.8153				gabT
		20.5677				fumC
		19.211				glgC
		21.1112				hsdS
		21.2418				nagB
		21.9107				fruB
		20.1123				yaaA
		23.0739				glpD
		15.8153				ygiM
		20.4297				rfbC
		24.7131				htpG
		21.4994				fruA
		20.0945				fpr
		19.419				sufS
		24.5839				purA
		23.967				uvrA
		23.0832				lipA
		20.1015				trxC
		27.2334				groL
		15.8153				yeaG
		21.0596				aceB
		20.0686				dppA
		19.0629				tktB
		26.5096				dnaK
		22.7781				gadA
		25.02				sodA
		20.1642				yibT
		21.5925				xthA
		20.026				znuA
		15.8153				glpT
		22.463				lysU
		20.002				bfr
		21.173				selD
		21.2058				raiA
		23.6716				nrdA
		21.7571				aspA
		21.1918				gcd
		24.3063				adhE
		20.5787				ygiW
		20.4186				ompF
		15.8153				glcB
		20.0201				talA
		19.9053				fruK
		26.3539				pgk
		19.9395				ydbK
		19.2831				ycaC
		23.6936				sucB
		23.624				pckA
		23.8438				tnaA
		23.8181				rbsB
		19.1765				nanE
		19.8661				lpoB
		21.6691				osmY
		20.2349				uxuA
		21.7752				thrA
		21.7814				glpQ
		20.3127				tabA
		24.9453				rho
		21.4907				clpA
		23.6365				mglB
		22.592				acrB
		23.7271				pgm
		24.6007				deaD
		22.1625				nrdB
		23.0219				zwf
		23.9107				metK
		21.8592				degP
		23.9704				lon
		21.6257				gcvP
		19.8053				ybaY
		19.8121				panD
		19.162				ybeL
		26.0279				hupA
		18.7875				tdk
		20.8451				hdeB
		15.8153				ytfP
		LFQ T2				Gene names
		25.2574				katG
		23.6522				ahpF
		23.4694				recA
		19.7401				ghrA
		15.8153				aldB
		20.1719				uspG
		21.0161				hchA
		15.8153				grxA
		19.3307				yebG
		19.527				gltD
		26.7591				ahpC
		24.0511				glpK
		15.8153				cirA
		15.8153				sufA
		15.8153				truA
		20.218				roxA
		19.3172				lpxB
		22.604				nanA
		24.1332				clpB
		21.2222				yncE
		20.6603				dsdA
		21.5715				ftnA
		23.7001				aceA
		15.8153				gabT
		20.5677				fumC
		19.211				glgC
		21.1112				hsdS
		21.2418				nagB
		21.9107				fruB
		20.1123				yaaA
		23.0739				glpD
		15.8153				ygiM
		20.4297				rfbC
		24.7131				htpG
		21.4994				fruA
		20.0945				fpr
		19.419				sufS
		24.5839				purA
		23.967				uvrA
		23.0832				lipA
		20.1015				trxC
		27.2334				groL
		15.8153				yeaG
		21.0596				aceB
		20.0686				dppA
		19.0629				tktB
		26.5096				dnaK
		22.7781				gadA
		25.02				sodA
		20.1642				yibT
		21.5925				xthA
		20.026				znuA
		15.8153				glpT
		22.463				lysU
		20.002				bfr
		21.173				selD
		21.2058				raiA
		23.6716				nrdA
		21.7571				aspA
		21.1918				gcd
		24.3063				adhE
		20.5787				ygiW
		20.4186				ompF
		15.8153				glcB
		20.0201				talA
		19.9053				fruK
		26.3539				pgk
		19.9395				ydbK
		19.2831				ycaC
		23.6936				sucB
		23.624				pckA
		23.8438				tnaA
		23.8181				rbsB
		19.1765				nanE
		19.8661				lpoB
		21.6691				osmY
		20.2349				uxuA
		21.7752				thrA
		21.7814				glpQ
		20.3127				tabA
		24.9453				rho
		21.4907				clpA
		23.6365				mglB
		22.592				acrB
		23.7271				pgm
		24.6007				deaD
		22.1625				nrdB
		23.0219				zwf
		23.9107				metK
		21.8592				degP
		23.9704				lon
		21.6257				gcvP
		19.8053				ybaY
		19.8121				panD
		19.162				ybeL
		26.0279				hupA
		18.7875				tdk
		20.8451				hdeB
		15.8153				ytfP
		LFQ T2				Gene names
		25.2574				katG
		23.6522				ahpF
		23.4694				recA
		19.7401				ghrA
		15.8153				aldB
		20.1719				uspG
		21.0161				hchA
		15.8153				grxA
		19.3307				yebG
		19.527				gltD
		26.7591				ahpC
		24.0511				glpK
		15.8153				cirA
		15.8153				sufA
		15.8153				truA
		20.218				roxA
		19.3172				lpxB
		22.604				nanA
		24.1332				clpB
		21.2222				yncE
		20.6603				dsdA
		21.5715				ftnA
		23.7001				aceA
		15.8153				gabT
		20.5677				fumC
		19.211				glgC
		21.1112				hsdS
		21.2418				nagB
		21.9107				fruB
		20.1123				yaaA
		23.0739				glpD
		15.8153				ygiM
		20.4297				rfbC
		24.7131				htpG
		21.4994				fruA
		20.0945				fpr
		19.419				sufS
		24.5839				purA
		23.967				uvrA
		23.0832				lipA
		20.1015				trxC
		27.2334				groL
		15.8153				yeaG
		21.0596				aceB
		20.0686				dppA
		19.0629				tktB
		26.5096				dnaK
		22.7781				gadA
		25.02				sodA
		20.1642				yibT
		21.5925				xthA
		20.026				znuA
		15.8153				glpT
		22.463				lysU
		20.002				bfr
		21.173				selD
		21.2058				raiA
		23.6716				nrdA
		21.7571				aspA
		21.1918				gcd
		24.3063				adhE
		20.5787				ygiW
		20.4186				ompF
		15.8153				glcB
		20.0201				talA
		19.9053				fruK
		26.3539				pgk
		19.9395				ydbK
		19.2831				ycaC
		23.6936				sucB
		23.624				pckA
		23.8438				tnaA
		23.8181				rbsB
		19.1765				nanE
		19.8661				lpoB
		21.6691				osmY
		20.2349				uxuA
		21.7752				thrA
		21.7814				glpQ
		20.3127				tabA
		24.9453				rho
		21.4907				clpA
		23.6365				mglB
		22.592				acrB
		23.7271				pgm
		24.6007				deaD
		22.1625				nrdB
		23.0219				zwf
		23.9107				metK
		21.8592				degP
		23.9704				lon
		21.6257				gcvP
		19.8053				ybaY
		19.8121				panD
		19.162				ybeL
		26.0279				hupA
		18.7875				tdk
		20.8451				hdeB
		15.8153				ytfP
		LFQ T2				Gene names
		25.2574				katG
		23.6522				ahpF
		23.4694				recA
		19.7401				ghrA
		15.8153				aldB
		20.1719				uspG
		21.0161				hchA
		15.8153				grxA
		19.3307				yebG
		19.527				gltD
		26.7591				ahpC
		24.0511				glpK
		15.8153				cirA
		15.8153				sufA
		15.8153				truA
		20.218				roxA
		19.3172				lpxB
		22.604				nanA
		24.1332				clpB
		21.2222				yncE
		20.6603				dsdA
		21.5715				ftnA
		23.7001				aceA
		15.8153				gabT
		20.5677				fumC
		19.211				glgC
		21.1112				hsdS
		21.2418				nagB
		21.9107				fruB
		20.1123				yaaA
		23.0739				glpD
		15.8153				ygiM
		20.4297				rfbC
		24.7131				htpG
		21.4994				fruA
		20.0945				fpr
		19.419				sufS
		24.5839				purA
		23.967				uvrA
		23.0832				lipA
		20.1015				trxC
		27.2334				groL
		15.8153				yeaG
		21.0596				aceB
		20.0686				dppA
		19.0629				tktB
		26.5096				dnaK
		22.7781				gadA
		25.02				sodA
		20.1642				yibT
		21.5925				xthA
		20.026				znuA
		15.8153				glpT
		22.463				lysU
		20.002				bfr
		21.173				selD
		21.2058				raiA
		23.6716				nrdA
		21.7571				aspA
		21.1918				gcd
		24.3063				adhE
		20.5787				ygiW
		20.4186				ompF
		15.8153				glcB
		20.0201				talA
		19.9053				fruK
		26.3539				pgk
		19.9395				ydbK
		19.2831				ycaC
		23.6936				sucB
		23.624				pckA
		23.8438				tnaA
		23.8181				rbsB
		19.1765				nanE
		19.8661				lpoB
		21.6691				osmY
		20.2349				uxuA
		21.7752				thrA
		21.7814				glpQ
		20.3127				tabA
		24.9453				rho
		21.4907				clpA
		23.6365				mglB
		22.592				acrB
		23.7271				pgm
		24.6007				deaD
		22.1625				nrdB
		23.0219				zwf
		23.9107				metK
		21.8592				degP
		23.9704				lon
		21.6257				gcvP
		19.8053				ybaY
		19.8121				panD
		19.162				ybeL
		26.0279				hupA
		18.7875				tdk
		20.8451				hdeB
		15.8153				ytfP
		LFQ T2				Gene names
		25.2574				katG
		23.6522				ahpF
		23.4694				recA
		19.7401				ghrA
		15.8153				aldB
		20.1719				uspG
		21.0161				hchA
		15.8153				grxA
		19.3307				yebG
		19.527				gltD
		26.7591				ahpC
		24.0511				glpK
		15.8153				cirA
		15.8153				sufA
		15.8153				truA
		20.218				roxA
		19.3172				lpxB
		22.604				nanA
		24.1332				clpB
		21.2222				yncE
		20.6603				dsdA
		21.5715				ftnA
		23.7001				aceA
		15.8153				gabT
		20.5677				fumC
		19.211				glgC
		21.1112				hsdS
		21.2418				nagB
		21.9107				fruB
		20.1123				yaaA
		23.0739				glpD
		15.8153				ygiM
		20.4297				rfbC
		24.7131				htpG
		21.4994				fruA
		20.0945				fpr
		19.419				sufS
		24.5839				purA
		23.967				uvrA
		23.0832				lipA
		20.1015				trxC
		27.2334				groL
		15.8153				yeaG
		21.0596				aceB
		20.0686				dppA
		19.0629				tktB
		26.5096				dnaK
		22.7781				gadA
		25.02				sodA
		20.1642				yibT
		21.5925				xthA
		20.026				znuA
		15.8153				glpT
		22.463				lysU
		20.002				bfr
		21.173				selD
		21.2058				raiA
		23.6716				nrdA
		21.7571				aspA
		21.1918				gcd
		24.3063				adhE
		20.5787				ygiW
		20.4186				ompF
		15.8153				glcB
		20.0201				talA
		19.9053				fruK
		26.3539				pgk
		19.9395				ydbK
		19.2831				ycaC
		23.6936				sucB
		23.624				pckA
		23.8438				tnaA
		23.8181				rbsB
		19.1765				nanE
		19.8661				lpoB
		21.6691				osmY
		20.2349				uxuA
		21.7752				thrA
		21.7814				glpQ
		20.3127				tabA
		24.9453				rho
		21.4907				clpA
		23.6365				mglB
		22.592				acrB
		23.7271				pgm
		24.6007				deaD
		22.1625				nrdB
		23.0219				zwf
		23.9107				metK
		21.8592				degP
		23.9704				lon
		21.6257				gcvP
		19.8053				ybaY
		19.8121				panD
		19.162				ybeL
		26.0279				hupA
		18.7875				tdk
		20.8451				hdeB
		15.8153				ytfP
		LFQ T2				Gene names
		25.2574				katG
		23.6522				ahpF
		23.4694				recA
		19.7401				ghrA
		15.8153				aldB
		20.1719				uspG
		21.0161				hchA
		15.8153				grxA
		19.3307				yebG
		19.527				gltD
		26.7591				ahpC
		24.0511				glpK
		15.8153				cirA
		15.8153				sufA
		15.8153				truA
		20.218				roxA
		19.3172				lpxB
		22.604				nanA
		24.1332				clpB
		21.2222				yncE
		20.6603				dsdA
		21.5715				ftnA
		23.7001				aceA
		15.8153				gabT
		20.5677				fumC
		19.211				glgC
		21.1112				hsdS
		21.2418				nagB
		21.9107				fruB
		20.1123				yaaA
		23.0739				glpD
		15.8153				ygiM
		20.4297				rfbC
		24.7131				htpG
		21.4994				fruA
		20.0945				fpr
		19.419				sufS
		24.5839				purA
		23.967				uvrA
		23.0832				lipA
		20.1015				trxC
		27.2334				groL
		15.8153				yeaG
		21.0596				aceB
		20.0686				dppA
		19.0629				tktB
		26.5096				dnaK
		22.7781				gadA
		25.02				sodA
		20.1642				yibT
		21.5925				xthA
		20.026				znuA
		15.8153				glpT
		22.463				lysU
		20.002				bfr
		21.173				selD
		21.2058				raiA
		23.6716				nrdA
		21.7571				aspA
		21.1918				gcd
		24.3063				adhE
		20.5787				ygiW
		20.4186				ompF
		15.8153				glcB
		20.0201				talA
		19.9053				fruK
		26.3539				pgk
		19.9395				ydbK
		19.2831				ycaC
		23.6936				sucB
		23.624				pckA
		23.8438				tnaA
		23.8181				rbsB
		19.1765				nanE
		19.8661				lpoB
		21.6691				osmY
		20.2349				uxuA
		21.7752				thrA
		21.7814				glpQ
		20.3127				tabA
		24.9453				rho
		21.4907				clpA
		23.6365				mglB
		22.592				acrB
		23.7271				pgm
		24.6007				deaD
		22.1625				nrdB
		23.0219				zwf
		23.9107				metK
		21.8592				degP
		23.9704				lon
		21.6257				gcvP
		19.8053				ybaY
		19.8121				panD
		19.162				ybeL
		26.0279				hupA
		18.7875				tdk
		20.8451				hdeB
		15.8153				ytfP
		LFQ T2				Gene names
		25.2574				katG
		23.6522				ahpF
		23.4694				recA
		19.7401				ghrA
		15.8153				aldB
		20.1719				uspG
		21.0161				hchA
		15.8153				grxA
		19.3307				yebG
		19.527				gltD
		26.7591				ahpC
		24.0511				glpK
		15.8153				cirA
		15.8153				sufA
		15.8153				truA
		20.218				roxA
		19.3172				lpxB
		22.604				nanA
		24.1332				clpB
		21.2222				yncE
		20.6603				dsdA
		21.5715				ftnA
		23.7001				aceA
		15.8153				gabT
		20.5677				fumC
		19.211				glgC
		21.1112				hsdS
		21.2418				nagB
		21.9107				fruB
		20.1123				yaaA
		23.0739				glpD
		15.8153				ygiM
		20.4297				rfbC
		24.7131				htpG
		21.4994				fruA
		20.0945				fpr
		19.419				sufS
		24.5839				purA
		23.967				uvrA
		23.0832				lipA
		20.1015				trxC
		27.2334				groL
		15.8153				yeaG
		21.0596				aceB
		20.0686				dppA
		19.0629				tktB
		26.5096				dnaK
		22.7781				gadA
		25.02				sodA
		20.1642				yibT
		21.5925				xthA
		20.026				znuA
		15.8153				glpT
		22.463				lysU
		20.002				bfr
		21.173				selD
		21.2058				raiA
		23.6716				nrdA
		21.7571				aspA
		21.1918				gcd
		24.3063				adhE
		20.5787				ygiW
		20.4186				ompF
		15.8153				glcB
		20.0201				talA
		19.9053				fruK
		26.3539				pgk
		19.9395				ydbK
		19.2831				ycaC
		23.6936				sucB
		23.624				pckA
		23.8438				tnaA
		23.8181				rbsB
		19.1765				nanE
		19.8661				lpoB
		21.6691				osmY
		20.2349				uxuA
		21.7752				thrA
		21.7814				glpQ
		20.3127				tabA
		24.9453				rho
		21.4907				clpA
		23.6365				mglB
		22.592				acrB
		23.7271				pgm
		24.6007				deaD
		22.1625				nrdB
		23.0219				zwf
		23.9107				metK
		21.8592				degP
		23.9704				lon
		21.6257				gcvP
		19.8053				ybaY
		19.8121				panD
		19.162				ybeL
		26.0279				hupA
		18.7875				tdk
		20.8451				hdeB
		15.8153				ytfP
		LFQ T2				Gene names
		25.2574				katG
		23.6522				ahpF
		23.4694				recA
		19.7401				ghrA
		15.8153				aldB
		20.1719				uspG
		21.0161				hchA
		15.8153				grxA
		19.3307				yebG
		19.527				gltD
		26.7591				ahpC
		24.0511				glpK
		15.8153				cirA
		15.8153				sufA
		15.8153				truA
		20.218				roxA
		19.3172				lpxB
		22.604				nanA
		24.1332				clpB
		21.2222				yncE
		20.6603				dsdA
		21.5715				ftnA
		23.7001				aceA
		15.8153				gabT
		20.5677				fumC
		19.211				glgC
		21.1112				hsdS
		21.2418				nagB
		21.9107				fruB
		20.1123				yaaA
		23.0739				glpD
		15.8153				ygiM
		20.4297				rfbC
		24.7131				htpG
		21.4994				fruA
		20.0945				fpr
		19.419				sufS
		24.5839				purA
		23.967				uvrA
		23.0832				lipA
		20.1015				trxC
		27.2334				groL
		15.8153				yeaG
		21.0596				aceB
		20.0686				dppA
		19.0629				tktB
		26.5096				dnaK
		22.7781				gadA
		25.02				sodA
		20.1642				yibT
		21.5925				xthA
		20.026				znuA
		15.8153				glpT
		22.463				lysU
		20.002				bfr
		21.173				selD
		21.2058				raiA
		23.6716				nrdA
		21.7571				aspA
		21.1918				gcd
		24.3063				adhE
		20.5787				ygiW
		20.4186				ompF
		15.8153				glcB
		20.0201				talA
		19.9053				fruK
		26.3539				pgk
		19.9395				ydbK
		19.2831				ycaC
		23.6936				sucB
		23.624				pckA
		23.8438				tnaA
		23.8181				rbsB
		19.1765				nanE
		19.8661				lpoB
		21.6691				osmY
		20.2349				uxuA
		21.7752				thrA
		21.7814				glpQ
		20.3127				tabA
		24.9453				rho
		21.4907				clpA
		23.6365				mglB
		22.592				acrB
		23.7271				pgm
		24.6007				deaD
		22.1625				nrdB
		23.0219				zwf
		23.9107				metK
		21.8592				degP
		23.9704				lon
		21.6257				gcvP
		19.8053				ybaY
		19.8121				panD
		19.162				ybeL
		26.0279				hupA
		18.7875				tdk
		20.8451				hdeB
		15.8153				ytfP
		LFQ T2				Gene names
		25.2574				katG
		23.6522				ahpF
		23.4694				recA
		19.7401				ghrA
		15.8153				aldB
		20.1719				uspG
		21.0161				hchA
		15.8153				grxA
		19.3307				yebG
		19.527				gltD
		26.7591				ahpC
		24.0511				glpK
		15.8153				cirA
		15.8153				sufA
		15.8153				truA
		20.218				roxA
		19.3172				lpxB
		22.604				nanA
		24.1332				clpB
		21.2222				yncE
		20.6603				dsdA
		21.5715				ftnA
		23.7001				aceA
		15.8153				gabT
		20.5677				fumC
		19.211				glgC
		21.1112				hsdS
		21.2418				nagB
		21.9107				fruB
		20.1123				yaaA
		23.0739				glpD
		15.8153				ygiM
		20.4297				rfbC
		24.7131				htpG
		21.4994				fruA
		20.0945				fpr
		19.419				sufS
		24.5839				purA
		23.967				uvrA
		23.0832				lipA
		20.1015				trxC
		27.2334				groL
		15.8153				yeaG
		21.0596				aceB
		20.0686				dppA
		19.0629				tktB
		26.5096				dnaK
		22.7781				gadA
		25.02				sodA
		20.1642				yibT
		21.5925				xthA
		20.026				znuA
		15.8153				glpT
		22.463				lysU
		20.002				bfr
		21.173				selD
		21.2058				raiA
		23.6716				nrdA
		21.7571				aspA
		21.1918				gcd
		24.3063				adhE
		20.5787				ygiW
		20.4186				ompF
		15.8153				glcB
		20.0201				talA
		19.9053				fruK
		26.3539				pgk
		19.9395				ydbK
		19.2831				ycaC
		23.6936				sucB
		23.624				pckA
		23.8438				tnaA
		23.8181				rbsB
		19.1765				nanE
		19.8661				lpoB
		21.6691				osmY
		20.2349				uxuA
		21.7752				thrA
		21.7814				glpQ
		20.3127				tabA
		24.9453				rho
		21.4907				clpA
		23.6365				mglB
		22.592				acrB
		23.7271				pgm
		24.6007				deaD
		22.1625				nrdB
		23.0219				zwf
		23.9107				metK
		21.8592				degP
		23.9704				lon
		21.6257				gcvP
		19.8053				ybaY
		19.8121				panD
		19.162				ybeL
		26.0279				hupA
		18.7875				tdk
		20.8451				hdeB
		15.8153				ytfP
		LFQ T2				Gene names
		25.2574				katG
		23.6522				ahpF
		23.4694				recA
		19.7401				ghrA
		15.8153				aldB
		20.1719				uspG
		21.0161				hchA
		15.8153				grxA
		19.3307				yebG
		19.527				gltD
		26.7591				ahpC
		24.0511				glpK
		15.8153				cirA
		15.8153				sufA
		15.8153				truA
		20.218				roxA
		19.3172				lpxB
		22.604				nanA
		24.1332				clpB
		21.2222				yncE
		20.6603				dsdA
		21.5715				ftnA
		23.7001				aceA
		15.8153				gabT
		20.5677				fumC
		19.211				glgC
		21.1112				hsdS
		21.2418				nagB
		21.9107				fruB
		20.1123				yaaA
		23.0739				glpD
		15.8153				ygiM
		20.4297				rfbC
		24.7131				htpG
		21.4994				fruA
		20.0945				fpr
		19.419				sufS
		24.5839				purA
		23.967				uvrA
		23.0832				lipA
		20.1015				trxC
		27.2334				groL
		15.8153				yeaG
		21.0596				aceB
		20.0686				dppA
		19.0629				tktB
		26.5096				dnaK
		22.7781				gadA
		25.02				sodA
		20.1642				yibT
		21.5925				xthA
		20.026				znuA
		15.8153				glpT
		22.463				lysU
		20.002				bfr
		21.173				selD
		21.2058				raiA
		23.6716				nrdA
		21.7571				aspA
		21.1918				gcd
		24.3063				adhE
		20.5787				ygiW
		20.4186				ompF
		15.8153				glcB
		20.0201				talA
		19.9053				fruK
		26.3539				pgk
		19.9395				ydbK
		19.2831				ycaC
		23.6936				sucB
		23.624				pckA
		23.8438				tnaA
		23.8181				rbsB
		19.1765				nanE
		19.8661				lpoB
		21.6691				osmY
		20.2349				uxuA
		21.7752				thrA
		21.7814				glpQ
		20.3127				tabA
		24.9453				rho
		21.4907				clpA
		23.6365				mglB
		22.592				acrB
		23.7271				pgm
		24.6007				deaD
		22.1625				nrdB
		23.0219				zwf
		23.9107				metK
		21.8592				degP
		23.9704				lon
		21.6257				gcvP
		19.8053				ybaY
		19.8121				panD
		19.162				ybeL
		26.0279				hupA
		18.7875				tdk
		20.8451				hdeB
		15.8153				ytfP
		LFQ T2				Gene names
		25.2574				katG
		23.6522				ahpF
		23.4694				recA
		19.7401				ghrA
		15.8153				aldB
		20.1719				uspG
		21.0161				hchA
		15.8153				grxA
		19.3307				yebG
		19.527				gltD
		26.7591				ahpC
		24.0511				glpK
		15.8153				cirA
		15.8153				sufA
		15.8153				truA
		20.218				roxA
		19.3172				lpxB
		22.604				nanA
		24.1332				clpB
		21.2222				yncE
		20.6603				dsdA
		21.5715				ftnA
		23.7001				aceA
		15.8153				gabT
		20.5677				fumC
		19.211				glgC
		21.1112				hsdS
		21.2418				nagB
		21.9107				fruB
		20.1123				yaaA
		23.0739				glpD
		15.8153				ygiM
		20.4297				rfbC
		24.7131				htpG
		21.4994				fruA
		20.0945				fpr
		19.419				sufS
		24.5839				purA
		23.967				uvrA
		23.0832				lipA
		20.1015				trxC
		27.2334				groL
		15.8153				yeaG
		21.0596				aceB
		20.0686				dppA
		19.0629				tktB
		26.5096				dnaK
		22.7781				gadA
		25.02				sodA
		20.1642				yibT
		21.5925				xthA
		20.026				znuA
		15.8153				glpT
		22.463				lysU
		20.002				bfr
		21.173				selD
		21.2058				raiA
		23.6716				nrdA
		21.7571				aspA
		21.1918				gcd
		24.3063				adhE
		20.5787				ygiW
		20.4186				ompF
		15.8153				glcB
		20.0201				talA
		19.9053				fruK
		26.3539				pgk
		19.9395				ydbK
		19.2831				ycaC
		23.6936				sucB
		23.624				pckA
		23.8438				tnaA
		23.8181				rbsB
		19.1765				nanE
		19.8661				lpoB
		21.6691				osmY
		20.2349				uxuA
		21.7752				thrA
		21.7814				glpQ
		20.3127				tabA
		24.9453				rho
		21.4907				clpA
		23.6365				mglB
		22.592				acrB
		23.7271				pgm
		24.6007				deaD
		22.1625				nrdB
		23.0219				zwf
		23.9107				metK
		21.8592				degP
		23.9704				lon
		21.6257				gcvP
		19.8053				ybaY
		19.8121				panD
		19.162				ybeL
		26.0279				hupA
		18.7875				tdk
		20.8451				hdeB
		15.8153				ytfP
		LFQ T2				Gene names
		25.2574				katG
		23.6522				ahpF
		23.4694				recA
		19.7401				ghrA
		15.8153				aldB
		20.1719				uspG
		21.0161				hchA
		15.8153				grxA
		19.3307				yebG
		19.527				gltD
		26.7591				ahpC
		24.0511				glpK
		15.8153				cirA
		15.8153				sufA
		15.8153				truA
		20.218				roxA
		19.3172				lpxB
		22.604				nanA
		24.1332				clpB
		21.2222				yncE
		20.6603				dsdA
		21.5715				ftnA
		23.7001				aceA
		15.8153				gabT
		20.5677				fumC
		19.211				glgC
		21.1112				hsdS
		21.2418				nagB
		21.9107				fruB
		20.1123				yaaA
		23.0739				glpD
		15.8153				ygiM
		20.4297				rfbC
		24.7131				htpG
		21.4994				fruA
		20.0945				fpr
		19.419				sufS
		24.5839				purA
		23.967				uvrA
		23.0832				lipA
		20.1015				trxC
		27.2334				groL
		15.8153				yeaG
		21.0596				aceB
		20.0686				dppA
		19.0629				tktB
		26.5096				dnaK
		22.7781				gadA
		25.02				sodA
		20.1642				yibT
		21.5925				xthA
		20.026				znuA
		15.8153				glpT
		22.463				lysU
		20.002				bfr
		21.173				selD
		21.2058				raiA
		23.6716				nrdA
		21.7571				aspA
		21.1918				gcd
		24.3063				adhE
		20.5787				ygiW
		20.4186				ompF
		15.8153				glcB
		20.0201				talA
		19.9053				fruK
		26.3539				pgk
		19.9395				ydbK
		19.2831				ycaC
		23.6936				sucB
		23.624				pckA
		23.8438				tnaA
		23.8181				rbsB
		19.1765				nanE
		19.8661				lpoB
		21.6691				osmY
		20.2349				uxuA
		21.7752				thrA
		21.7814				glpQ
		20.3127				tabA
		24.9453				rho
		21.4907				clpA
		23.6365				mglB
		22.592				acrB
		23.7271				pgm
		24.6007				deaD
		22.1625				nrdB
		23.0219				zwf
		23.9107				metK
		21.8592				degP
		23.9704				lon
		21.6257				gcvP
		19.8053				ybaY
		19.8121				panD
		19.162				ybeL
		26.0279				hupA
		18.7875				tdk
		20.8451				hdeB
		15.8153				ytfP
		LFQ T2				Gene names
		25.2574				katG
		23.6522				ahpF
		23.4694				recA
		19.7401				ghrA
		15.8153				aldB
		20.1719				uspG
		21.0161				hchA
		15.8153				grxA
		19.3307				yebG
		19.527				gltD
		26.7591				ahpC
		24.0511				glpK
		15.8153				cirA
		15.8153				sufA
		15.8153				truA
		20.218				roxA
		19.3172				lpxB
		22.604				nanA
		24.1332				clpB
		21.2222				yncE
		20.6603				dsdA
		21.5715				ftnA
		23.7001				aceA
		15.8153				gabT
		20.5677				fumC
		19.211				glgC
		21.1112				hsdS
		21.2418				nagB
		21.9107				fruB
		20.1123				yaaA
		23.0739				glpD
		15.8153				ygiM
		20.4297				rfbC
		24.7131				htpG
		21.4994				fruA
		20.0945				fpr
		19.419				sufS
		24.5839				purA
		23.967				uvrA
		23.0832				lipA
		20.1015				trxC
		27.2334				groL
		15.8153				yeaG
		21.0596				aceB
		20.0686				dppA
		19.0629				tktB
		26.5096				dnaK
		22.7781				gadA
		25.02				sodA
		20.1642				yibT
		21.5925				xthA
		20.026				znuA
		15.8153				glpT
		22.463				lysU
		20.002				bfr
		21.173				selD
		21.2058				raiA
		23.6716				nrdA
		21.7571				aspA
		21.1918				gcd
		24.3063				adhE
		20.5787				ygiW
		20.4186				ompF
		15.8153				glcB
		20.0201				talA
		19.9053				fruK
		26.3539				pgk
		19.9395				ydbK
		19.2831				ycaC
		23.6936				sucB
		23.624				pckA
		23.8438				tnaA
		23.8181				rbsB
		19.1765				nanE
		19.8661				lpoB
		21.6691				osmY
		20.2349				uxuA
		21.7752				thrA
		21.7814				glpQ
		20.3127				tabA
		24.9453				rho
		21.4907				clpA
		23.6365				mglB
		22.592				acrB
		23.7271				pgm
		24.6007				deaD
		22.1625				nrdB
		23.0219				zwf
		23.9107				metK
		21.8592				degP
		23.9704				lon
		21.6257				gcvP
		19.8053				ybaY
		19.8121				panD
		19.162				ybeL
		26.0279				hupA
		18.7875				tdk
		20.8451				hdeB
		15.8153				ytfP
		LFQ T2				Gene names
		25.2574				katG
		23.6522				ahpF
		23.4694				recA
		19.7401				ghrA
		15.8153				aldB
		20.1719				uspG
		21.0161				hchA
		15.8153				grxA
		19.3307				yebG
		19.527				gltD
		26.7591				ahpC
		24.0511				glpK
		15.8153				cirA
		15.8153				sufA
		15.8153				truA
		20.218				roxA
		19.3172				lpxB
		22.604				nanA
		24.1332				clpB
		21.2222				yncE
		20.6603				dsdA
		21.5715				ftnA
		23.7001				aceA
		15.8153				gabT
		20.5677				fumC
		19.211				glgC
		21.1112				hsdS
		21.2418				nagB
		21.9107				fruB
		20.1123				yaaA
		23.0739				glpD
		15.8153				ygiM
		20.4297				rfbC
		24.7131				htpG
		21.4994				fruA
		20.0945				fpr
		19.419				sufS
		24.5839				purA
		23.967				uvrA
		23.0832				lipA
		20.1015				trxC
		27.2334				groL
		15.8153				yeaG
		21.0596				aceB
		20.0686				dppA
		19.0629				tktB
		26.5096				dnaK
		22.7781				gadA
		25.02				sodA
		20.1642				yibT
		21.5925				xthA
		20.026				znuA
		15.8153				glpT
		22.463				lysU
		20.002				bfr
		21.173				selD
		21.2058				raiA
		23.6716				nrdA
		21.7571				aspA
		21.1918				gcd
		24.3063				adhE
		20.5787				ygiW
		20.4186				ompF
		15.8153				glcB
		20.0201				talA
		19.9053				fruK
		26.3539				pgk
		19.9395				ydbK
		19.2831				ycaC
		23.6936				sucB
		23.624				pckA
		23.8438				tnaA
		23.8181				rbsB
		19.1765				nanE
		19.8661				lpoB
		21.6691				osmY
		20.2349				uxuA
		21.7752				thrA
		21.7814				glpQ
		20.3127				tabA
		24.9453				rho
		21.4907				clpA
		23.6365				mglB
		22.592				acrB
		23.7271				pgm
		24.6007				deaD
		22.1625				nrdB
		23.0219				zwf
		23.9107				metK
		21.8592				degP
		23.9704				lon
		21.6257				gcvP
		19.8053				ybaY
		19.8121				panD
		19.162				ybeL
		26.0279				hupA
		18.7875				tdk
		20.8451				hdeB
		15.8153				ytfP
		LFQ T2				Gene names
		25.2574				katG
		23.6522				ahpF
		23.4694				recA
		19.7401				ghrA
		15.8153				aldB
		20.1719				uspG
		21.0161				hchA
		15.8153				grxA
		19.3307				yebG
		19.527				gltD
		26.7591				ahpC
		24.0511				glpK
		15.8153				cirA
		15.8153				sufA
		15.8153				truA
		20.218				roxA
		19.3172				lpxB
		22.604				nanA
		24.1332				clpB
		21.2222				yncE
		20.6603				dsdA
		21.5715				ftnA
		23.7001				aceA
		15.8153				gabT
		20.5677				fumC
		19.211				glgC
		21.1112				hsdS
		21.2418				nagB
		21.9107				fruB
		20.1123				yaaA
		23.0739				glpD
		15.8153				ygiM
		20.4297				rfbC
		24.7131				htpG
		21.4994				fruA
		20.0945				fpr
		19.419				sufS
		24.5839				purA
		23.967				uvrA
		23.0832				lipA
		20.1015				trxC
		27.2334				groL
		15.8153				yeaG
		21.0596				aceB
		20.0686				dppA
		19.0629				tktB
		26.5096				dnaK
		22.7781				gadA
		25.02				sodA
		20.1642				yibT
		21.5925				xthA
		20.026				znuA
		15.8153				glpT
		22.463				lysU
		20.002				bfr
		21.173				selD
		21.2058				raiA
		23.6716				nrdA
		21.7571				aspA
		21.1918				gcd
		24.3063				adhE
		20.5787				ygiW
		20.4186				ompF
		15.8153				glcB
		20.0201				talA
		19.9053				fruK
		26.3539				pgk
		19.9395				ydbK
		19.2831				ycaC
		23.6936				sucB
		23.624				pckA
		23.8438				tnaA
		23.8181				rbsB
		19.1765				nanE
		19.8661				lpoB
		21.6691				osmY
		20.2349				uxuA
		21.7752				thrA
		21.7814				glpQ
		20.3127				tabA
		24.9453				rho
		21.4907				clpA
		23.6365				mglB
		22.592				acrB
		23.7271				pgm
		24.6007				deaD
		22.1625				nrdB
		23.0219				zwf
		23.9107				metK
		21.8592				degP
		23.9704				lon
		21.6257				gcvP
		19.8053				ybaY
		19.8121				panD
		19.162				ybeL
		26.0279				hupA
		18.7875				tdk
		20.8451				hdeB
		15.8153				ytfP
		LFQ T2				Gene names
		25.2574				katG
		23.6522				ahpF
		23.4694				recA
		19.7401				ghrA
		15.8153				aldB
		20.1719				uspG
		21.0161				hchA
		15.8153				grxA
		19.3307				yebG
		19.527				gltD
		26.7591				ahpC
		24.0511				glpK
		15.8153				cirA
		15.8153				sufA
		15.8153				truA
		20.218				roxA
		19.3172				lpxB
		22.604				nanA
		24.1332				clpB
		21.2222				yncE
		20.6603				dsdA
		21.5715				ftnA
		23.7001				aceA
		15.8153				gabT
		20.5677				fumC
		19.211				glgC
		21.1112				hsdS
		21.2418				nagB
		21.9107				fruB
		20.1123				yaaA
		23.0739				glpD
		15.8153				ygiM
		20.4297				rfbC
		24.7131				htpG
		21.4994				fruA
		20.0945				fpr
		19.419				sufS
		24.5839				purA
		23.967				uvrA
		23.0832				lipA
		20.1015				trxC
		27.2334				groL
		15.8153				yeaG
		21.0596				aceB
		20.0686				dppA
		19.0629				tktB
		26.5096				dnaK
		22.7781				gadA
		25.02				sodA
		20.1642				yibT
		21.5925				xthA
		20.026				znuA
		15.8153				glpT
		22.463				lysU
		20.002				bfr
		21.173				selD
		21.2058				raiA
		23.6716				nrdA
		21.7571				aspA
		21.1918				gcd
		24.3063				adhE
		20.5787				ygiW
		20.4186				ompF
		15.8153				glcB
		20.0201				talA
		19.9053				fruK
		26.3539				pgk
		19.9395				ydbK
		19.2831				ycaC
		23.6936				sucB
		23.624				pckA
		23.8438				tnaA
		23.8181				rbsB
		19.1765				nanE
		19.8661				lpoB
		21.6691				osmY
		20.2349				uxuA
		21.7752				thrA
		21.7814				glpQ
		20.3127				tabA
		24.9453				rho
		21.4907				clpA
		23.6365				mglB
		22.592				acrB
		23.7271				pgm
		24.6007				deaD
		22.1625				nrdB
		23.0219				zwf
		23.9107				metK
		21.8592				degP
		23.9704				lon
		21.6257				gcvP
		19.8053				ybaY
		19.8121				panD
		19.162				ybeL
		26.0279				hupA
		18.7875				tdk
		20.8451				hdeB
		15.8153				ytfP
		LFQ T2				Gene names
		25.2574				katG
		23.6522				ahpF
		23.4694				recA
		19.7401				ghrA
		15.8153				aldB
		20.1719				uspG
		21.0161				hchA
		15.8153				grxA
		19.3307				yebG
		19.527				gltD
		26.7591				ahpC
		24.0511				glpK
		15.8153				cirA
		15.8153				sufA
		15.8153				truA
		20.218				roxA
		19.3172				lpxB
		22.604				nanA
		24.1332				clpB
		21.2222				yncE
		20.6603				dsdA
		21.5715				ftnA
		23.7001				aceA
		15.8153				gabT
		20.5677				fumC
		19.211				glgC
		21.1112				hsdS
		21.2418				nagB
		21.9107				fruB
		20.1123				yaaA
		23.0739				glpD
		15.8153				ygiM
		20.4297				rfbC
		24.7131				htpG
		21.4994				fruA
		20.0945				fpr
		19.419				sufS
		24.5839				purA
		23.967				uvrA
		23.0832				lipA
		20.1015				trxC
		27.2334				groL
		15.8153				yeaG
		21.0596				aceB
		20.0686				dppA
		19.0629				tktB
		26.5096				dnaK
		22.7781				gadA
		25.02				sodA
		20.1642				yibT
		21.5925				xthA
		20.026				znuA
		15.8153				glpT
		22.463				lysU
		20.002				bfr
		21.173				selD
		21.2058				raiA
		23.6716				nrdA
		21.7571				aspA
		21.1918				gcd
		24.3063				adhE
		20.5787				ygiW
		20.4186				ompF
		15.8153				glcB
		20.0201				talA
		19.9053				fruK
		26.3539				pgk
		19.9395				ydbK
		19.2831				ycaC
		23.6936				sucB
		23.624				pckA
		23.8438				tnaA
		23.8181				rbsB
		19.1765				nanE
		19.8661				lpoB
		21.6691				osmY
		20.2349				uxuA
		21.7752				thrA
		21.7814				glpQ
		20.3127				tabA
		24.9453				rho
		21.4907				clpA
		23.6365				mglB
		22.592				acrB
		23.7271				pgm
		24.6007				deaD
		22.1625				nrdB
		23.0219				zwf
		23.9107				metK
		21.8592				degP
		23.9704				lon
		21.6257				gcvP
		19.8053				ybaY
		19.8121				panD
		19.162				ybeL
		26.0279				hupA
		18.7875				tdk
		20.8451				hdeB
		15.8153				ytfP
		LFQ T2				Gene names
		25.2574				katG
		23.6522				ahpF
		23.4694				recA
		19.7401				ghrA
		15.8153				aldB
		20.1719				uspG
		21.0161				hchA
		15.8153				grxA
		19.3307				yebG
		19.527				gltD
		26.7591				ahpC
		24.0511				glpK
		15.8153				cirA
		15.8153				sufA
		15.8153				truA
		20.218				roxA
		19.3172				lpxB
		22.604				nanA
		24.1332				clpB
		21.2222				yncE
		20.6603				dsdA
		21.5715				ftnA
		23.7001				aceA
		15.8153				gabT
		20.5677				fumC
		19.211				glgC
		21.1112				hsdS
		21.2418				nagB
		21.9107				fruB
		20.1123				yaaA
		23.0739				glpD
		15.8153				ygiM
		20.4297				rfbC
		24.7131				htpG
		21.4994				fruA
		20.0945				fpr
		19.419				sufS
		24.5839				purA
		23.967				uvrA
		23.0832				lipA
		20.1015				trxC
		27.2334				groL
		15.8153				yeaG
		21.0596				aceB
		20.0686				dppA
		19.0629				tktB
		26.5096				dnaK
		22.7781				gadA
		25.02				sodA
		20.1642				yibT
		21.5925				xthA
		20.026				znuA
		15.8153				glpT
		22.463				lysU
		20.002				bfr
		21.173				selD
		21.2058				raiA
		23.6716				nrdA
		21.7571				aspA
		21.1918				gcd
		24.3063				adhE
		20.5787				ygiW
		20.4186				ompF
		15.8153				glcB
		20.0201				talA
		19.9053				fruK
		26.3539				pgk
		19.9395				ydbK
		19.2831				ycaC
		23.6936				sucB
		23.624				pckA
		23.8438				tnaA
		23.8181				rbsB
		19.1765				nanE
		19.8661				lpoB
		21.6691				osmY
		20.2349				uxuA
		21.7752				thrA
		21.7814				glpQ
		20.3127				tabA
		24.9453				rho
		21.4907				clpA
		23.6365				mglB
		22.592				acrB
		23.7271				pgm
		24.6007				deaD
		22.1625				nrdB
		23.0219				zwf
		23.9107				metK
		21.8592				degP
		23.9704				lon
		21.6257				gcvP
		19.8053				ybaY
		19.8121				panD
		19.162				ybeL
		26.0279				hupA
		18.7875				tdk
		20.8451				hdeB
		15.8153				ytfP
		LFQ T2				Gene names
		25.2574				katG
		23.6522				ahpF
		23.4694				recA
		19.7401				ghrA
		15.8153				aldB
		20.1719				uspG
		21.0161				hchA
		15.8153				grxA
		19.3307				yebG
		19.527				gltD
		26.7591				ahpC
		24.0511				glpK
		15.8153				cirA
		15.8153				sufA
		15.8153				truA
		20.218				roxA
		19.3172				lpxB
		22.604				nanA
		24.1332				clpB
		21.2222				yncE
		20.6603				dsdA
		21.5715				ftnA
		23.7001				aceA
		15.8153				gabT
		20.5677				fumC
		19.211				glgC
		21.1112				hsdS
		21.2418				nagB
		21.9107				fruB
		20.1123				yaaA
		23.0739				glpD
		15.8153				ygiM
		20.4297				rfbC
		24.7131				htpG
		21.4994				fruA
		20.0945				fpr
		19.419				sufS
		24.5839				purA
		23.967				uvrA
		23.0832				lipA
		20.1015				trxC
		27.2334				groL
		15.8153				yeaG
		21.0596				aceB
		20.0686				dppA
		19.0629				tktB
		26.5096				dnaK
		22.7781				gadA
		25.02				sodA
		20.1642				yibT
		21.5925				xthA
		20.026				znuA
		15.8153				glpT
		22.463				lysU
		20.002				bfr
		21.173				selD
		21.2058				raiA
		23.6716				nrdA
		21.7571				aspA
		21.1918				gcd
		24.3063				adhE
		20.5787				ygiW
		20.4186				ompF
		15.8153				glcB
		20.0201				talA
		19.9053				fruK
		26.3539				pgk
		19.9395				ydbK
		19.2831				ycaC
		23.6936				sucB
		23.624				pckA
		23.8438				tnaA
		23.8181				rbsB
		19.1765				nanE
		19.8661				lpoB
		21.6691				osmY
		20.2349				uxuA
		21.7752				thrA
		21.7814				glpQ
		20.3127				tabA
		24.9453				rho
		21.4907				clpA
		23.6365				mglB
		22.592				acrB
		23.7271				pgm
		24.6007				deaD
		22.1625				nrdB
		23.0219				zwf
		23.9107				metK
		21.8592				degP
		23.9704				lon
		21.6257				gcvP
		19.8053				ybaY
		19.8121				panD
		19.162				ybeL
		26.0279				hupA
		18.7875				tdk
		20.8451				hdeB
		15.8153				ytfP
		LFQ T2				Gene names
		25.2574				katG
		23.6522				ahpF
		23.4694				recA
		19.7401				ghrA
		15.8153				aldB
		20.1719				uspG
		21.0161				hchA
		15.8153				grxA
		19.3307				yebG
		19.527				gltD
		26.7591				ahpC
		24.0511				glpK
		15.8153				cirA
		15.8153				sufA
		15.8153				truA
		20.218				roxA
		19.3172				lpxB
		22.604				nanA
		24.1332				clpB
		21.2222				yncE
		20.6603				dsdA
		21.5715				ftnA
		23.7001				aceA
		15.8153				gabT
		20.5677				fumC
		19.211				glgC
		21.1112				hsdS
		21.2418				nagB
		21.9107				fruB
		20.1123				yaaA
		23.0739				glpD
		15.8153				ygiM
		20.4297				rfbC
		24.7131				htpG
		21.4994				fruA
		20.0945				fpr
		19.419				sufS
		24.5839				purA
		23.967				uvrA
		23.0832				lipA
		20.1015				trxC
		27.2334				groL
		15.8153				yeaG
		21.0596				aceB
		20.0686				dppA
		19.0629				tktB
		26.5096				dnaK
		22.7781				gadA
		25.02				sodA
		20.1642				yibT
		21.5925				xthA
		20.026				znuA
		15.8153				glpT
		22.463				lysU
		20.002				bfr
		21.173				selD
		21.2058				raiA
		23.6716				nrdA
		21.7571				aspA
		21.1918				gcd
		24.3063				adhE
		20.5787				ygiW
		20.4186				ompF
		15.8153				glcB
		20.0201				talA
		19.9053				fruK
		26.3539				pgk
		19.9395				ydbK
		19.2831				ycaC
		23.6936				sucB
		23.624				pckA
		23.8438				tnaA
		23.8181				rbsB
		19.1765				nanE
		19.8661				lpoB
		21.6691				osmY
		20.2349				uxuA
		21.7752				thrA
		21.7814				glpQ
		20.3127				tabA
		24.9453				rho
		21.4907				clpA
		23.6365				mglB
		22.592				acrB
		23.7271				pgm
		24.6007				deaD
		22.1625				nrdB
		23.0219				zwf
		23.9107				metK
		21.8592				degP
		23.9704				lon
		21.6257				gcvP
		19.8053				ybaY
		19.8121				panD
		19.162				ybeL
		26.0279				hupA
		18.7875				tdk
		20.8451				hdeB
		15.8153				ytfP
		LFQ T2				Gene names
		25.2574				katG
		23.6522				ahpF
		23.4694				recA
		19.7401				ghrA
		15.8153				aldB
		20.1719				uspG
		21.0161				hchA
		15.8153				grxA
		19.3307				yebG
		19.527				gltD
		26.7591				ahpC
		24.0511				glpK
		15.8153				cirA
		15.8153				sufA
		15.8153				truA
		20.218				roxA
		19.3172				lpxB
		22.604				nanA
		24.1332				clpB
		21.2222				yncE
		20.6603				dsdA
		21.5715				ftnA
		23.7001				aceA
		15.8153				gabT
		20.5677				fumC
		19.211				glgC
		21.1112				hsdS
		21.2418				nagB
		21.9107				fruB
		20.1123				yaaA
		23.0739				glpD
		15.8153				ygiM
		20.4297				rfbC
		24.7131				htpG
		21.4994				fruA
		20.0945				fpr
		19.419				sufS
		24.5839				purA
		23.967				uvrA
		23.0832				lipA
		20.1015				trxC
		27.2334				groL
		15.8153				yeaG
		21.0596				aceB
		20.0686				dppA
		19.0629				tktB
		26.5096				dnaK
		22.7781				gadA
		25.02				sodA
		20.1642				yibT
		21.5925				xthA
		20.026				znuA
		15.8153				glpT
		22.463				lysU
		20.002				bfr
		21.173				selD
		21.2058				raiA
		23.6716				nrdA
		21.7571				aspA
		21.1918				gcd
		24.3063				adhE
		20.5787				ygiW
		20.4186				ompF
		15.8153				glcB
		20.0201				talA
		19.9053				fruK
		26.3539				pgk
		19.9395				ydbK
		19.2831				ycaC
		23.6936				sucB
		23.624				pckA
		23.8438				tnaA
		23.8181				rbsB
		19.1765				nanE
		19.8661				lpoB
		21.6691				osmY
		20.2349				uxuA
		21.7752				thrA
		21.7814				glpQ
		20.3127				tabA
		24.9453				rho
		21.4907				clpA
		23.6365				mglB
		22.592				acrB
		23.7271				pgm
		24.6007				deaD
		22.1625				nrdB
		23.0219				zwf
		23.9107				metK
		21.8592				degP
		23.9704				lon
		21.6257				gcvP
		19.8053				ybaY
		19.8121				panD
		19.162				ybeL
		26.0279				hupA
		18.7875				tdk
		20.8451				hdeB
		15.8153				ytfP
		LFQ T2				Gene names
		25.2574				katG
		23.6522				ahpF
		23.4694				recA
		19.7401				ghrA
		15.8153				aldB
		20.1719				uspG
		21.0161				hchA
		15.8153				grxA
		19.3307				yebG
		19.527				gltD
		26.7591				ahpC
		24.0511				glpK
		15.8153				cirA
		15.8153				sufA
		15.8153				truA
		20.218				roxA
		19.3172				lpxB
		22.604				nanA
		24.1332				clpB
		21.2222				yncE
		20.6603				dsdA
		21.5715				ftnA
		23.7001				aceA
		15.8153				gabT
		20.5677				fumC
		19.211				glgC
		21.1112				hsdS
		21.2418				nagB
		21.9107				fruB
		20.1123				yaaA
		23.0739				glpD
		15.8153				ygiM
		20.4297				rfbC
		24.7131				htpG
		21.4994				fruA
		20.0945				fpr
		19.419				sufS
		24.5839				purA
		23.967				uvrA
		23.0832				lipA
		20.1015				trxC
		27.2334				groL
		15.8153				yeaG
		21.0596				aceB
		20.0686				dppA
		19.0629				tktB
		26.5096				dnaK
		22.7781				gadA
		25.02				sodA
		20.1642				yibT
		21.5925				xthA
		20.026				znuA
		15.8153				glpT
		22.463				lysU
		20.002				bfr
		21.173				selD
		21.2058				raiA
		23.6716				nrdA
		21.7571				aspA
		21.1918				gcd
		24.3063				adhE
		20.5787				ygiW
		20.4186				ompF
		15.8153				glcB
		20.0201				talA
		19.9053				fruK
		26.3539				pgk
		19.9395				ydbK
		19.2831				ycaC
		23.6936				sucB
		23.624				pckA
		23.8438				tnaA
		23.8181				rbsB
		19.1765				nanE
		19.8661				lpoB
		21.6691				osmY
		20.2349				uxuA
		21.7752				thrA
		21.7814				glpQ
		20.3127				tabA
		24.9453				rho
		21.4907				clpA
		23.6365				mglB
		22.592				acrB
		23.7271				pgm
		24.6007				deaD
		22.1625				nrdB
		23.0219				zwf
		23.9107				metK
		21.8592				degP
		23.9704				lon
		21.6257				gcvP
		19.8053				ybaY
		19.8121				panD
		19.162				ybeL
		26.0279				hupA
		18.7875				tdk
		20.8451				hdeB
		15.8153				ytfP
		LFQ T2				Gene names
		25.2574				katG
		23.6522				ahpF
		23.4694				recA
		19.7401				ghrA
		15.8153				aldB
		20.1719				uspG
		21.0161				hchA
		15.8153				grxA
		19.3307				yebG
		19.527				gltD
		26.7591				ahpC
		24.0511				glpK
		15.8153				cirA
		15.8153				sufA
		15.8153				truA
		20.218				roxA
		19.3172				lpxB
		22.604				nanA
		24.1332				clpB
		21.2222				yncE
		20.6603				dsdA
		21.5715				ftnA
		23.7001				aceA
		15.8153				gabT
		20.5677				fumC
		19.211				glgC
		21.1112				hsdS
		21.2418				nagB
		21.9107				fruB
		20.1123				yaaA
		23.0739				glpD
		15.8153				ygiM
		20.4297				rfbC
		24.7131				htpG
		21.4994				fruA
		20.0945				fpr
		19.419				sufS
		24.5839				purA
		23.967				uvrA
		23.0832				lipA
		20.1015				trxC
		27.2334				groL
		15.8153				yeaG
		21.0596				aceB
		20.0686				dppA
		19.0629				tktB
		26.5096				dnaK
		22.7781				gadA
		25.02				sodA
		20.1642				yibT
		21.5925				xthA
		20.026				znuA
		15.8153				glpT
		22.463				lysU
		20.002				bfr
		21.173				selD
		21.2058				raiA
		23.6716				nrdA
		21.7571				aspA
		21.1918				gcd
		24.3063				adhE
		20.5787				ygiW
		20.4186				ompF
		15.8153				glcB
		20.0201				talA
		19.9053				fruK
		26.3539				pgk
		19.9395				ydbK
		19.2831				ycaC
		23.6936				sucB
		23.624				pckA
		23.8438				tnaA
		23.8181				rbsB
		19.1765				nanE
		19.8661				lpoB
		21.6691				osmY
		20.2349				uxuA
		21.7752				thrA
		21.7814				glpQ
		20.3127				tabA
		24.9453				rho
		21.4907				clpA
		23.6365				mglB
		22.592				acrB
		23.7271				pgm
		24.6007				deaD
		22.1625				nrdB
		23.0219				zwf
		23.9107				metK
		21.8592				degP
		23.9704				lon
		21.6257				gcvP
		19.8053				ybaY
		19.8121				panD
		19.162				ybeL
		26.0279				hupA
		18.7875				tdk
		20.8451				hdeB
		15.8153				ytfP
		LFQ T2				Gene names
		25.2574				katG
		23.6522				ahpF
		23.4694				recA
		19.7401				ghrA
		15.8153				aldB
		20.1719				uspG
		21.0161				hchA
		15.8153				grxA
		19.3307				yebG
		19.527				gltD
		26.7591				ahpC
		24.0511				glpK
		15.8153				cirA
		15.8153				sufA
		15.8153				truA
		20.218				roxA
		19.3172				lpxB
		22.604				nanA
		24.1332				clpB
		21.2222				yncE
		20.6603				dsdA
		21.5715				ftnA
		23.7001				aceA
		15.8153				gabT
		20.5677				fumC
		19.211				glgC
		21.1112				hsdS
		21.2418				nagB
		21.9107				fruB
		20.1123				yaaA
		23.0739				glpD
		15.8153				ygiM
		20.4297				rfbC
		24.7131				htpG
		21.4994				fruA
		20.0945				fpr
		19.419				sufS
		24.5839				purA
		23.967				uvrA
		23.0832				lipA
		20.1015				trxC
		27.2334				groL
		15.8153				yeaG
		21.0596				aceB
		20.0686				dppA
		19.0629				tktB
		26.5096				dnaK
		22.7781				gadA
		25.02				sodA
		20.1642				yibT
		21.5925				xthA
		20.026				znuA
		15.8153				glpT
		22.463				lysU
		20.002				bfr
		21.173				selD
		21.2058				raiA
		23.6716				nrdA
		21.7571				aspA
		21.1918				gcd
		24.3063				adhE
		20.5787				ygiW
		20.4186				ompF
		15.8153				glcB
		20.0201				talA
		19.9053				fruK
		26.3539				pgk
		19.9395				ydbK
		19.2831				ycaC
		23.6936				sucB
		23.624				pckA
		23.8438				tnaA
		23.8181				rbsB
		19.1765				nanE
		19.8661				lpoB
		21.6691				osmY
		20.2349				uxuA
		21.7752				thrA
		21.7814				glpQ
		20.3127				tabA
		24.9453				rho
		21.4907				clpA
		23.6365				mglB
		22.592				acrB
		23.7271				pgm
		24.6007				deaD
		22.1625				nrdB
		23.0219				zwf
		23.9107				metK
		21.8592				degP
		23.9704				lon
		21.6257				gcvP
		19.8053				ybaY
		19.8121				panD
		19.162				ybeL
		26.0279				hupA
		18.7875				tdk
		20.8451				hdeB
		15.8153				ytfP
		LFQ T2				Gene names
		25.2574				katG
		23.6522				ahpF
		23.4694				recA
		19.7401				ghrA
		15.8153				aldB
		20.1719				uspG
		21.0161				hchA
		15.8153				grxA
		19.3307				yebG
		19.527				gltD
		26.7591				ahpC
		24.0511				glpK
		15.8153				cirA
		15.8153				sufA
		15.8153				truA
		20.218				roxA
		19.3172				lpxB
		22.604				nanA
		24.1332				clpB
		21.2222				yncE
		20.6603				dsdA
		21.5715				ftnA
		23.7001				aceA
		15.8153				gabT
		20.5677				fumC
		19.211				glgC
		21.1112				hsdS
		21.2418				nagB
		21.9107				fruB
		20.1123				yaaA
		23.0739				glpD
		15.8153				ygiM
		20.4297				rfbC
		24.7131				htpG
		21.4994				fruA
		20.0945				fpr
		19.419				sufS
		24.5839				purA
		23.967				uvrA
		23.0832				lipA
		20.1015				trxC
		27.2334				groL
		15.8153				yeaG
		21.0596				aceB
		20.0686				dppA
		19.0629				tktB
		26.5096				dnaK
		22.7781				gadA
		25.02				sodA
		20.1642				yibT
		21.5925				xthA
		20.026				znuA
		15.8153				glpT
		22.463				lysU
		20.002				bfr
		21.173				selD
		21.2058				raiA
		23.6716				nrdA
		21.7571				aspA
		21.1918				gcd
		24.3063				adhE
		20.5787				ygiW
		20.4186				ompF
		15.8153				glcB
		20.0201				talA
		19.9053				fruK
		26.3539				pgk
		19.9395				ydbK
		19.2831				ycaC
		23.6936				sucB
		23.624				pckA
		23.8438				tnaA
		23.8181				rbsB
		19.1765				nanE
		19.8661				lpoB
		21.6691				osmY
		20.2349				uxuA
		21.7752				thrA
		21.7814				glpQ
		20.3127				tabA
		24.9453				rho
		21.4907				clpA
		23.6365				mglB
		22.592				acrB
		23.7271				pgm
		24.6007				deaD
		22.1625				nrdB
		23.0219				zwf
		23.9107				metK
		21.8592				degP
		23.9704				lon
		21.6257				gcvP
		19.8053				ybaY
		19.8121				panD
		19.162				ybeL
		26.0279				hupA
		18.7875				tdk
		20.8451				hdeB
		15.8153				ytfP
		LFQ T2				Gene names
		25.2574				katG
		23.6522				ahpF
		23.4694				recA
		19.7401				ghrA
		15.8153				aldB
		20.1719				uspG
		21.0161				hchA
		15.8153				grxA
		19.3307				yebG
		19.527				gltD
		26.7591				ahpC
		24.0511				glpK
		15.8153				cirA
		15.8153				sufA
		15.8153				truA
		20.218				roxA
		19.3172				lpxB
		22.604				nanA
		24.1332				clpB
		21.2222				yncE
		20.6603				dsdA
		21.5715				ftnA
		23.7001				aceA
		15.8153				gabT
		20.5677				fumC
		19.211				glgC
		21.1112				hsdS
		21.2418				nagB
		21.9107				fruB
		20.1123				yaaA
		23.0739				glpD
		15.8153				ygiM
		20.4297				rfbC
		24.7131				htpG
		21.4994				fruA
		20.0945				fpr
		19.419				sufS
		24.5839				purA
		23.967				uvrA
		23.0832				lipA
		20.1015				trxC
		27.2334				groL
		15.8153				yeaG
		21.0596				aceB
		20.0686				dppA
		19.0629				tktB
		26.5096				dnaK
		22.7781				gadA
		25.02				sodA
		20.1642				yibT
		21.5925				xthA
		20.026				znuA
		15.8153				glpT
		22.463				lysU
		20.002				bfr
		21.173				selD
		21.2058				raiA
		23.6716				nrdA
		21.7571				aspA
		21.1918				gcd
		24.3063				adhE
		20.5787				ygiW
		20.4186				ompF
		15.8153				glcB
		20.0201				talA
		19.9053				fruK
		26.3539				pgk
		19.9395				ydbK
		19.2831				ycaC
		23.6936				sucB
		23.624				pckA
		23.8438				tnaA
		23.8181				rbsB
		19.1765				nanE
		19.8661				lpoB
		21.6691				osmY
		20.2349				uxuA
		21.7752				thrA
		21.7814				glpQ
		20.3127				tabA
		24.9453				rho
		21.4907				clpA
		23.6365				mglB
		22.592				acrB
		23.7271				pgm
		24.6007				deaD
		22.1625				nrdB
		23.0219				zwf
		23.9107				metK
		21.8592				degP
		23.9704				lon
		21.6257				gcvP
		19.8053				ybaY
		19.8121				panD
		19.162				ybeL
		26.0279				hupA
		18.7875				tdk
		20.8451				hdeB
		15.8153				ytfP
		LFQ T2				Gene names
		25.2574				katG
		23.6522				ahpF
		23.4694				recA
		19.7401				ghrA
		15.8153				aldB
		20.1719				uspG
		21.0161				hchA
		15.8153				grxA
		19.3307				yebG
		19.527				gltD
		26.7591				ahpC
		24.0511				glpK
		15.8153				cirA
		15.8153				sufA
		15.8153				truA
		20.218				roxA
		19.3172				lpxB
		22.604				nanA
		24.1332				clpB
		21.2222				yncE
		20.6603				dsdA
		21.5715				ftnA
		23.7001				aceA
		15.8153				gabT
		20.5677				fumC
		19.211				glgC
		21.1112				hsdS
		21.2418				nagB
		21.9107				fruB
		20.1123				yaaA
		23.0739				glpD
		15.8153				ygiM
		20.4297				rfbC
		24.7131				htpG
		21.4994				fruA
		20.0945				fpr
		19.419				sufS
		24.5839				purA
		23.967				uvrA
		23.0832				lipA
		20.1015				trxC
		27.2334				groL
		15.8153				yeaG
		21.0596				aceB
		20.0686				dppA
		19.0629				tktB
		26.5096				dnaK
		22.7781				gadA
		25.02				sodA
		20.1642				yibT
		21.5925				xthA
		20.026				znuA
		15.8153				glpT
		22.463				lysU
		20.002				bfr
		21.173				selD
		21.2058				raiA
		23.6716				nrdA
		21.7571				aspA
		21.1918				gcd
		24.3063				adhE
		20.5787				ygiW
		20.4186				ompF
		15.8153				glcB
		20.0201				talA
		19.9053				fruK
		26.3539				pgk
		19.9395				ydbK
		19.2831				ycaC
		23.6936				sucB
		23.624				pckA
		23.8438				tnaA
		23.8181				rbsB
		19.1765				nanE
		19.8661				lpoB
		21.6691				osmY
		20.2349				uxuA
		21.7752				thrA
		21.7814				glpQ
		20.3127				tabA
		24.9453				rho
		21.4907				clpA
		23.6365				mglB
		22.592				acrB
		23.7271				pgm
		24.6007				deaD
		22.1625				nrdB
		23.0219				zwf
		23.9107				metK
		21.8592				degP
		23.9704				lon
		21.6257				gcvP
		19.8053				ybaY
		19.8121				panD
		19.162				ybeL
		26.0279				hupA
		18.7875				tdk
		20.8451				hdeB
		15.8153				ytfP
		LFQ T2				Gene names
		25.2574				katG
		23.6522				ahpF
		23.4694				recA
		19.7401				ghrA
		15.8153				aldB
		20.1719				uspG
		21.0161				hchA
		15.8153				grxA
		19.3307				yebG
		19.527				gltD
		26.7591				ahpC
		24.0511				glpK
		15.8153				cirA
		15.8153				sufA
		15.8153				truA
		20.218				roxA
		19.3172				lpxB
		22.604				nanA
		24.1332				clpB
		21.2222				yncE
		20.6603				dsdA
		21.5715				ftnA
		23.7001				aceA
		15.8153				gabT
		20.5677				fumC
		19.211				glgC
		21.1112				hsdS
		21.2418				nagB
		21.9107				fruB
		20.1123				yaaA
		23.0739				glpD
		15.8153				ygiM
		20.4297				rfbC
		24.7131				htpG
		21.4994				fruA
		20.0945				fpr
		19.419				sufS
		24.5839				purA
		23.967				uvrA
		23.0832				lipA
		20.1015				trxC
		27.2334				groL
		15.8153				yeaG
		21.0596				aceB
		20.0686				dppA
		19.0629				tktB
		26.5096				dnaK
		22.7781				gadA
		25.02				sodA
		20.1642				yibT
		21.5925				xthA
		20.026				znuA
		15.8153				glpT
		22.463				lysU
		20.002				bfr
		21.173				selD
		21.2058				raiA
		23.6716				nrdA
		21.7571				aspA
		21.1918				gcd
		24.3063				adhE
		20.5787				ygiW
		20.4186				ompF
		15.8153				glcB
		20.0201				talA
		19.9053				fruK
		26.3539				pgk
		19.9395				ydbK
		19.2831				ycaC
		23.6936				sucB
		23.624				pckA
		23.8438				tnaA
		23.8181				rbsB
		19.1765				nanE
		19.8661				lpoB
		21.6691				osmY
		20.2349				uxuA
		21.7752				thrA
		21.7814				glpQ
		20.3127				tabA
		24.9453				rho
		21.4907				clpA
		23.6365				mglB
		22.592				acrB
		23.7271				pgm
		24.6007				deaD
		22.1625				nrdB
		23.0219				zwf
		23.9107				metK
		21.8592				degP
		23.9704				lon
		21.6257				gcvP
		19.8053				ybaY
		19.8121				panD
		19.162				ybeL
		26.0279				hupA
		18.7875				tdk
		20.8451				hdeB
		15.8153				ytfP
		LFQ T2				Gene names
		25.2574				katG
		23.6522				ahpF
		23.4694				recA
		19.7401				ghrA
		15.8153				aldB
		20.1719				uspG
		21.0161				hchA
		15.8153				grxA
		19.3307				yebG
		19.527				gltD
		26.7591				ahpC
		24.0511				glpK
		15.8153				cirA
		15.8153				sufA
		15.8153				truA
		20.218				roxA
		19.3172				lpxB
		22.604				nanA
		24.1332				clpB
		21.2222				yncE
		20.6603				dsdA
		21.5715				ftnA
		23.7001				aceA
		15.8153				gabT
		20.5677				fumC
		19.211				glgC
		21.1112				hsdS
		21.2418				nagB
		21.9107				fruB
		20.1123				yaaA
		23.0739				glpD
		15.8153				ygiM
		20.4297				rfbC
		24.7131				htpG
		21.4994				fruA
		20.0945				fpr
		19.419				sufS
		24.5839				purA
		23.967				uvrA
		23.0832				lipA
		20.1015				trxC
		27.2334				groL
		15.8153				yeaG
		21.0596				aceB
		20.0686				dppA
		19.0629				tktB
		26.5096				dnaK
		22.7781				gadA
		25.02				sodA
		20.1642				yibT
		21.5925				xthA
		20.026				znuA
		15.8153				glpT
		22.463				lysU
		20.002				bfr
		21.173				selD
		21.2058				raiA
		23.6716				nrdA
		21.7571				aspA
		21.1918				gcd
		24.3063				adhE
		20.5787				ygiW
		20.4186				ompF
		15.8153				glcB
		20.0201				talA
		19.9053				fruK
		26.3539				pgk
		19.9395				ydbK
		19.2831				ycaC
		23.6936				sucB
		23.624				pckA
		23.8438				tnaA
		23.8181				rbsB
		19.1765				nanE
		19.8661				lpoB
		21.6691				osmY
		20.2349				uxuA
		21.7752				thrA
		21.7814				glpQ
		20.3127				tabA
		24.9453				rho
		21.4907				clpA
		23.6365				mglB
		22.592				acrB
		23.7271				pgm
		24.6007				deaD
		22.1625				nrdB
		23.0219				zwf
		23.9107				metK
		21.8592				degP
		23.9704				lon
		21.6257				gcvP
		19.8053				ybaY
		19.8121				panD
		19.162				ybeL
		26.0279				hupA
		18.7875				tdk
		20.8451				hdeB
		15.8153				ytfP
		LFQ T2				Gene names
		25.2574				katG
		23.6522				ahpF
		23.4694				recA
		19.7401				ghrA
		15.8153				aldB
		20.1719				uspG
		21.0161				hchA
		15.8153				grxA
		19.3307				yebG
		19.527				gltD
		26.7591				ahpC
		24.0511				glpK
		15.8153				cirA
		15.8153				sufA
		15.8153				truA
		20.218				roxA
		19.3172				lpxB
		22.604				nanA
		24.1332				clpB
		21.2222				yncE
		20.6603				dsdA
		21.5715				ftnA
		23.7001				aceA
		15.8153				gabT
		20.5677				fumC
		19.211				glgC
		21.1112				hsdS
		21.2418				nagB
		21.9107				fruB
		20.1123				yaaA
		23.0739				glpD
		15.8153				ygiM
		20.4297				rfbC
		24.7131				htpG
		21.4994				fruA
		20.0945				fpr
		19.419				sufS
		24.5839				purA
		23.967				uvrA
		23.0832				lipA
		20.1015				trxC
		27.2334				groL
		15.8153				yeaG
		21.0596				aceB
		20.0686				dppA
		19.0629				tktB
		26.5096				dnaK
		22.7781				gadA
		25.02				sodA
		20.1642				yibT
		21.5925				xthA
		20.026				znuA
		15.8153				glpT
		22.463				lysU
		20.002				bfr
		21.173				selD
		21.2058				raiA
		23.6716				nrdA
		21.7571				aspA
		21.1918				gcd
		24.3063				adhE
		20.5787				ygiW
		20.4186				ompF
		15.8153				glcB
		20.0201				talA
		19.9053				fruK
		26.3539				pgk
		19.9395				ydbK
		19.2831				ycaC
		23.6936				sucB
		23.624				pckA
		23.8438				tnaA
		23.8181				rbsB
		19.1765				nanE
		19.8661				lpoB
		21.6691				osmY
		20.2349				uxuA
		21.7752				thrA
		21.7814				glpQ
		20.3127				tabA
		24.9453				rho
		21.4907				clpA
		23.6365				mglB
		22.592				acrB
		23.7271				pgm
		24.6007				deaD
		22.1625				nrdB
		23.0219				zwf
		23.9107				metK
		21.8592				degP
		23.9704				lon
		21.6257				gcvP
		19.8053				ybaY
		19.8121				panD
		19.162				ybeL
		26.0279				hupA
		18.7875				tdk
		20.8451				hdeB
		15.8153				ytfP
		LFQ T2				Gene names
		25.2574				katG
		23.6522				ahpF
		23.4694				recA
		19.7401				ghrA
		15.8153				aldB
		20.1719				uspG
		21.0161				hchA
		15.8153				grxA
		19.3307				yebG
		19.527				gltD
		26.7591				ahpC
		24.0511				glpK
		15.8153				cirA
		15.8153				sufA
		15.8153				truA
		20.218				roxA
		19.3172				lpxB
		22.604				nanA
		24.1332				clpB
		21.2222				yncE
		20.6603				dsdA
		21.5715				ftnA
		23.7001				aceA
		15.8153				gabT
		20.5677				fumC
		19.211				glgC
		21.1112				hsdS
		21.2418				nagB
		21.9107				fruB
		20.1123				yaaA
		23.0739				glpD
		15.8153				ygiM
		20.4297				rfbC
		24.7131				htpG
		21.4994				fruA
		20.0945				fpr
		19.419				sufS
		24.5839				purA
		23.967				uvrA
		23.0832				lipA
		20.1015				trxC
		27.2334				groL
		15.8153				yeaG
		21.0596				aceB
		20.0686				dppA
		19.0629				tktB
		26.5096				dnaK
		22.7781				gadA
		25.02				sodA
		20.1642				yibT
		21.5925				xthA
		20.026				znuA
		15.8153				glpT
		22.463				lysU
		20.002				bfr
		21.173				selD
		21.2058				raiA
		23.6716				nrdA
		21.7571				aspA
		21.1918				gcd
		24.3063				adhE
		20.5787				ygiW
		20.4186				ompF
		15.8153				glcB
		20.0201				talA
		19.9053				fruK
		26.3539				pgk
		19.9395				ydbK
		19.2831				ycaC
		23.6936				sucB
		23.624				pckA
		23.8438				tnaA
		23.8181				rbsB
		19.1765				nanE
		19.8661				lpoB
		21.6691				osmY
		20.2349				uxuA
		21.7752				thrA
		21.7814				glpQ
		20.3127				tabA
		24.9453				rho
		21.4907				clpA
		23.6365				mglB
		22.592				acrB
		23.7271				pgm
		24.6007				deaD
		22.1625				nrdB
		23.0219				zwf
		23.9107				metK
		21.8592				degP
		23.9704				lon
		21.6257				gcvP
		19.8053				ybaY
		19.8121				panD
		19.162				ybeL
		26.0279				hupA
		18.7875				tdk
		20.8451				hdeB
		15.8153				ytfP
		LFQ T2				Gene names
		25.2574				katG
		23.6522				ahpF
		23.4694				recA
		19.7401				ghrA
		15.8153				aldB
		20.1719				uspG
		21.0161				hchA
		15.8153				grxA
		19.3307				yebG
		19.527				gltD
		26.7591				ahpC
		24.0511				glpK
		15.8153				cirA
		15.8153				sufA
		15.8153				truA
		20.218				roxA
		19.3172				lpxB
		22.604				nanA
		24.1332				clpB
		21.2222				yncE
		20.6603				dsdA
		21.5715				ftnA
		23.7001				aceA
		15.8153				gabT
		20.5677				fumC
		19.211				glgC
		21.1112				hsdS
		21.2418				nagB
		21.9107				fruB
		20.1123				yaaA
		23.0739				glpD
		15.8153				ygiM
		20.4297				rfbC
		24.7131				htpG
		21.4994				fruA
		20.0945				fpr
		19.419				sufS
		24.5839				purA
		23.967				uvrA
		23.0832				lipA
		20.1015				trxC
		27.2334				groL
		15.8153				yeaG
		21.0596				aceB
		20.0686				dppA
		19.0629				tktB
		26.5096				dnaK
		22.7781				gadA
		25.02				sodA
		20.1642				yibT
		21.5925				xthA
		20.026				znuA
		15.8153				glpT
		22.463				lysU
		20.002				bfr
		21.173				selD
		21.2058				raiA
		23.6716				nrdA
		21.7571				aspA
		21.1918				gcd
		24.3063				adhE
		20.5787				ygiW
		20.4186				ompF
		15.8153				glcB
		20.0201				talA
		19.9053				fruK
		26.3539				pgk
		19.9395				ydbK
		19.2831				ycaC
		23.6936				sucB
		23.624				pckA
		23.8438				tnaA
		23.8181				rbsB
		19.1765				nanE
		19.8661				lpoB
		21.6691				osmY
		20.2349				uxuA
		21.7752				thrA
		21.7814				glpQ
		20.3127				tabA
		24.9453				rho
		21.4907				clpA
		23.6365				mglB
		22.592				acrB
		23.7271				pgm
		24.6007				deaD
		22.1625				nrdB
		23.0219				zwf
		23.9107				metK
		21.8592				degP
		23.9704				lon
		21.6257				gcvP
		19.8053				ybaY
		19.8121				panD
		19.162				ybeL
		26.0279				hupA
		18.7875				tdk
		20.8451				hdeB
		15.8153				ytfP
		LFQ T2				Gene names
		25.2574				katG
		23.6522				ahpF
		23.4694				recA
		19.7401				ghrA
		15.8153				aldB
		20.1719				uspG
		21.0161				hchA
		15.8153				grxA
		19.3307				yebG
		19.527				gltD
		26.7591				ahpC
		24.0511				glpK
		15.8153				cirA
		15.8153				sufA
		15.8153				truA
		20.218				roxA
		19.3172				lpxB
		22.604				nanA
		24.1332				clpB
		21.2222				yncE
		20.6603				dsdA
		21.5715				ftnA
		23.7001				aceA
		15.8153				gabT
		20.5677				fumC
		19.211				glgC
		21.1112				hsdS
		21.2418				nagB
		21.9107				fruB
		20.1123				yaaA
		23.0739				glpD
		15.8153				ygiM
		20.4297				rfbC
		24.7131				htpG
		21.4994				fruA
		20.0945				fpr
		19.419				sufS
		24.5839				purA
		23.967				uvrA
		23.0832				lipA
		20.1015				trxC
		27.2334				groL
		15.8153				yeaG
		21.0596				aceB
		20.0686				dppA
		19.0629				tktB
		26.5096				dnaK
		22.7781				gadA
		25.02				sodA
		20.1642				yibT
		21.5925				xthA
		20.026				znuA
		15.8153				glpT
		22.463				lysU
		20.002				bfr
		21.173				selD
		21.2058				raiA
		23.6716				nrdA
		21.7571				aspA
		21.1918				gcd
		24.3063				adhE
		20.5787				ygiW
		20.4186				ompF
		15.8153				glcB
		20.0201				talA
		19.9053				fruK
		26.3539				pgk
		19.9395				ydbK
		19.2831				ycaC
		23.6936				sucB
		23.624				pckA
		23.8438				tnaA
		23.8181				rbsB
		19.1765				nanE
		19.8661				lpoB
		21.6691				osmY
		20.2349				uxuA
		21.7752				thrA
		21.7814				glpQ
		20.3127				tabA
		24.9453				rho
		21.4907				clpA
		23.6365				mglB
		22.592				acrB
		23.7271				pgm
		24.6007				deaD
		22.1625				nrdB
		23.0219				zwf
		23.9107				metK
		21.8592				degP
		23.9704				lon
		21.6257				gcvP
		19.8053				ybaY
		19.8121				panD
		19.162				ybeL
		26.0279				hupA
		18.7875				tdk
		20.8451				hdeB
		15.8153				ytfP
		LFQ T2				Gene names
		25.2574				katG
		23.6522				ahpF
		23.4694				recA
		19.7401				ghrA
		15.8153				aldB
		20.1719				uspG
		21.0161				hchA
		15.8153				grxA
		19.3307				yebG
		19.527				gltD
		26.7591				ahpC
		24.0511				glpK
		15.8153				cirA
		15.8153				sufA
		15.8153				truA
		20.218				roxA
		19.3172				lpxB
		22.604				nanA
		24.1332				clpB
		21.2222				yncE
		20.6603				dsdA
		21.5715				ftnA
		23.7001				aceA
		15.8153				gabT
		20.5677				fumC
		19.211				glgC
		21.1112				hsdS
		21.2418				nagB
		21.9107				fruB
		20.1123				yaaA
		23.0739				glpD
		15.8153				ygiM
		20.4297				rfbC
		24.7131				htpG
		21.4994				fruA
		20.0945				fpr
		19.419				sufS
		24.5839				purA
		23.967				uvrA
		23.0832				lipA
		20.1015				trxC
		27.2334				groL
		15.8153				yeaG
		21.0596				aceB
		20.0686				dppA
		19.0629				tktB
		26.5096				dnaK
		22.7781				gadA
		25.02				sodA
		20.1642				yibT
		21.5925				xthA
		20.026				znuA
		15.8153				glpT
		22.463				lysU
		20.002				bfr
		21.173				selD
		21.2058				raiA
		23.6716				nrdA
		21.7571				aspA
		21.1918				gcd
		24.3063				adhE
		20.5787				ygiW
		20.4186				ompF
		15.8153				glcB
		20.0201				talA
		19.9053				fruK
		26.3539				pgk
		19.9395				ydbK
		19.2831				ycaC
		23.6936				sucB
		23.624				pckA
		23.8438				tnaA
		23.8181				rbsB
		19.1765				nanE
		19.8661				lpoB
		21.6691				osmY
		20.2349				uxuA
		21.7752				thrA
		21.7814				glpQ
		20.3127				tabA
		24.9453				rho
		21.4907				clpA
		23.6365				mglB
		22.592				acrB
		23.7271				pgm
		24.6007				deaD
		22.1625				nrdB
		23.0219				zwf
		23.9107				metK
		21.8592				degP
		23.9704				lon
		21.6257				gcvP
		19.8053				ybaY
		19.8121				panD
		19.162				ybeL
		26.0279				hupA
		18.7875				tdk
		20.8451				hdeB
		15.8153				ytfP
		LFQ T2				Gene names
		25.2574				katG
		23.6522				ahpF
		23.4694				recA
		19.7401				ghrA
		15.8153				aldB
		20.1719				uspG
		21.0161				hchA
		15.8153				grxA
		19.3307				yebG
		19.527				gltD
		26.7591				ahpC
		24.0511				glpK
		15.8153				cirA
		15.8153				sufA
		15.8153				truA
		20.218				roxA
		19.3172				lpxB
		22.604				nanA
		24.1332				clpB
		21.2222				yncE
		20.6603				dsdA
		21.5715				ftnA
		23.7001				aceA
		15.8153				gabT
		20.5677				fumC
		19.211				glgC
		21.1112				hsdS
		21.2418				nagB
		21.9107				fruB
		20.1123				yaaA
		23.0739				glpD
		15.8153				ygiM
		20.4297				rfbC
		24.7131				htpG
		21.4994				fruA
		20.0945				fpr
		19.419				sufS
		24.5839				purA
		23.967				uvrA
		23.0832				lipA
		20.1015				trxC
		27.2334				groL
		15.8153				yeaG
		21.0596				aceB
		20.0686				dppA
		19.0629				tktB
		26.5096				dnaK
		22.7781				gadA
		25.02				sodA
		20.1642				yibT
		21.5925				xthA
		20.026				znuA
		15.8153				glpT
		22.463				lysU
		20.002				bfr
		21.173				selD
		21.2058				raiA
		23.6716				nrdA
		21.7571				aspA
		21.1918				gcd
		24.3063				adhE
		20.5787				ygiW
		20.4186				ompF
		15.8153				glcB
		20.0201				talA
		19.9053				fruK
		26.3539				pgk
		19.9395				ydbK
		19.2831				ycaC
		23.6936				sucB
		23.624				pckA
		23.8438				tnaA
		23.8181				rbsB
		19.1765				nanE
		19.8661				lpoB
		21.6691				osmY
		20.2349				uxuA
		21.7752				thrA
		21.7814				glpQ
		20.3127				tabA
		24.9453				rho
		21.4907				clpA
		23.6365				mglB
		22.592				acrB
		23.7271				pgm
		24.6007				deaD
		22.1625				nrdB
		23.0219				zwf
		23.9107				metK
		21.8592				degP
		23.9704				lon
		21.6257				gcvP
		19.8053				ybaY
		19.8121				panD
		19.162				ybeL
		26.0279				hupA
		18.7875				tdk
		20.8451				hdeB
		15.8153				ytfP
		LFQ T2				Gene names
		25.2574				katG
		23.6522				ahpF
		23.4694				recA
		19.7401				ghrA
		15.8153				aldB
		20.1719				uspG
		21.0161				hchA
		15.8153				grxA
		19.3307				yebG
		19.527				gltD
		26.7591				ahpC
		24.0511				glpK
		15.8153				cirA
		15.8153				sufA
		15.8153				truA
		20.218				roxA
		19.3172				lpxB
		22.604				nanA
		24.1332				clpB
		21.2222				yncE
		20.6603				dsdA
		21.5715				ftnA
		23.7001				aceA
		15.8153				gabT
		20.5677				fumC
		19.211				glgC
		21.1112				hsdS
		21.2418				nagB
		21.9107				fruB
		20.1123				yaaA
		23.0739				glpD
		15.8153				ygiM
		20.4297				rfbC
		24.7131				htpG
		21.4994				fruA
		20.0945				fpr
		19.419				sufS
		24.5839				purA
		23.967				uvrA
		23.0832				lipA
		20.1015				trxC
		27.2334				groL
		15.8153				yeaG
		21.0596				aceB
		20.0686				dppA
		19.0629				tktB
		26.5096				dnaK
		22.7781				gadA
		25.02				sodA
		20.1642				yibT
		21.5925				xthA
		20.026				znuA
		15.8153				glpT
		22.463				lysU
		20.002				bfr
		21.173				selD
		21.2058				raiA
		23.6716				nrdA
		21.7571				aspA
		21.1918				gcd
		24.3063				adhE
		20.5787				ygiW
		20.4186				ompF
		15.8153				glcB
		20.0201				talA
		19.9053				fruK
		26.3539				pgk
		19.9395				ydbK
		19.2831				ycaC
		23.6936				sucB
		23.624				pckA
		23.8438				tnaA
		23.8181				rbsB
		19.1765				nanE
		19.8661				lpoB
		21.6691				osmY
		20.2349				uxuA
		21.7752				thrA
		21.7814				glpQ
		20.3127				tabA
		24.9453				rho
		21.4907				clpA
		23.6365				mglB
		22.592				acrB
		23.7271				pgm
		24.6007				deaD
		22.1625				nrdB
		23.0219				zwf
		23.9107				metK
		21.8592				degP
		23.9704				lon
		21.6257				gcvP
		19.8053				ybaY
		19.8121				panD
		19.162				ybeL
		26.0279				hupA
		18.7875				tdk
		20.8451				hdeB
		15.8153				ytfP
		LFQ T2				Gene names
		25.2574				katG
		23.6522				ahpF
		23.4694				recA
		19.7401				ghrA
		15.8153				aldB
		20.1719				uspG
		21.0161				hchA
		15.8153				grxA
		19.3307				yebG
		19.527				gltD
		26.7591				ahpC
		24.0511				glpK
		15.8153				cirA
		15.8153				sufA
		15.8153				truA
		20.218				roxA
		19.3172				lpxB
		22.604				nanA
		24.1332				clpB
		21.2222				yncE
		20.6603				dsdA
		21.5715				ftnA
		23.7001				aceA
		15.8153				gabT
		20.5677				fumC
		19.211				glgC
		21.1112				hsdS
		21.2418				nagB
		21.9107				fruB
		20.1123				yaaA
		23.0739				glpD
		15.8153				ygiM
		20.4297				rfbC
		24.7131				htpG
		21.4994				fruA
		20.0945				fpr
		19.419				sufS
		24.5839				purA
		23.967				uvrA
		23.0832				lipA
		20.1015				trxC
		27.2334				groL
		15.8153				yeaG
		21.0596				aceB
		20.0686				dppA
		19.0629				tktB
		26.5096				dnaK
		22.7781				gadA
		25.02				sodA
		20.1642				yibT
		21.5925				xthA
		20.026				znuA
		15.8153				glpT
		22.463				lysU
		20.002				bfr
		21.173				selD
		21.2058				raiA
		23.6716				nrdA
		21.7571				aspA
		21.1918				gcd
		24.3063				adhE
		20.5787				ygiW
		20.4186				ompF
		15.8153				glcB
		20.0201				talA
		19.9053				fruK
		26.3539				pgk
		19.9395				ydbK
		19.2831				ycaC
		23.6936				sucB
		23.624				pckA
		23.8438				tnaA
		23.8181				rbsB
		19.1765				nanE
		19.8661				lpoB
		21.6691				osmY
		20.2349				uxuA
		21.7752				thrA
		21.7814				glpQ
		20.3127				tabA
		24.9453				rho
		21.4907				clpA
		23.6365				mglB
		22.592				acrB
		23.7271				pgm
		24.6007				deaD
		22.1625				nrdB
		23.0219				zwf
		23.9107				metK
		21.8592				degP
		23.9704				lon
		21.6257				gcvP
		19.8053				ybaY
		19.8121				panD
		19.162				ybeL
		26.0279				hupA
		18.7875				tdk
		20.8451				hdeB
		15.8153				ytfP
		LFQ T2				Gene names
		25.2574				katG
		23.6522				ahpF
		23.4694				recA
		19.7401				ghrA
		15.8153				aldB
		20.1719				uspG
		21.0161				hchA
		15.8153				grxA
		19.3307				yebG
		19.527				gltD
		26.7591				ahpC
		24.0511				glpK
		15.8153				cirA
		15.8153				sufA
		15.8153				truA
		20.218				roxA
		19.3172				lpxB
		22.604				nanA
		24.1332				clpB
		21.2222				yncE
		20.6603				dsdA
		21.5715				ftnA
		23.7001				aceA
		15.8153				gabT
		20.5677				fumC
		19.211				glgC
		21.1112				hsdS
		21.2418				nagB
		21.9107				fruB
		20.1123				yaaA
		23.0739				glpD
		15.8153				ygiM
		20.4297				rfbC
		24.7131				htpG
		21.4994				fruA
		20.0945				fpr
		19.419				sufS
		24.5839				purA
		23.967				uvrA
		23.0832				lipA
		20.1015				trxC
		27.2334				groL
		15.8153				yeaG
		21.0596				aceB
		20.0686				dppA
		19.0629				tktB
		26.5096				dnaK
		22.7781				gadA
		25.02				sodA
		20.1642				yibT
		21.5925				xthA
		20.026				znuA
		15.8153				glpT
		22.463				lysU
		20.002				bfr
		21.173				selD
		21.2058				raiA
		23.6716				nrdA
		21.7571				aspA
		21.1918				gcd
		24.3063				adhE
		20.5787				ygiW
		20.4186				ompF
		15.8153				glcB
		20.0201				talA
		19.9053				fruK
		26.3539				pgk
		19.9395				ydbK
		19.2831				ycaC
		23.6936				sucB
		23.624				pckA
		23.8438				tnaA
		23.8181				rbsB
		19.1765				nanE
		19.8661				lpoB
		21.6691				osmY
		20.2349				uxuA
		21.7752				thrA
		21.7814				glpQ
		20.3127				tabA
		24.9453				rho
		21.4907				clpA
		23.6365				mglB
		22.592				acrB
		23.7271				pgm
		24.6007				deaD
		22.1625				nrdB
		23.0219				zwf
		23.9107				metK
		21.8592				degP
		23.9704				lon
		21.6257				gcvP
		19.8053				ybaY
		19.8121				panD
		19.162				ybeL
		26.0279				hupA
		18.7875				tdk
		20.8451				hdeB
		15.8153				ytfP
		LFQ T2				Gene names
		25.2574				katG
		23.6522				ahpF
		23.4694				recA
		19.7401				ghrA
		15.8153				aldB
		20.1719				uspG
		21.0161				hchA
		15.8153				grxA
		19.3307				yebG
		19.527				gltD
		26.7591				ahpC
		24.0511				glpK
		15.8153				cirA
		15.8153				sufA
		15.8153				truA
		20.218				roxA
		19.3172				lpxB
		22.604				nanA
		24.1332				clpB
		21.2222				yncE
		20.6603				dsdA
		21.5715				ftnA
		23.7001				aceA
		15.8153				gabT
		20.5677				fumC
		19.211				glgC
		21.1112				hsdS
		21.2418				nagB
		21.9107				fruB
		20.1123				yaaA
		23.0739				glpD
		15.8153				ygiM
		20.4297				rfbC
		24.7131				htpG
		21.4994				fruA
		20.0945				fpr
		19.419				sufS
		24.5839				purA
		23.967				uvrA
		23.0832				lipA
		20.1015				trxC
		27.2334				groL
		15.8153				yeaG
		21.0596				aceB
		20.0686				dppA
		19.0629				tktB
		26.5096				dnaK
		22.7781				gadA
		25.02				sodA
		20.1642				yibT
		21.5925				xthA
		20.026				znuA
		15.8153				glpT
		22.463				lysU
		20.002				bfr
		21.173				selD
		21.2058				raiA
		23.6716				nrdA
		21.7571				aspA
		21.1918				gcd
		24.3063				adhE
		20.5787				ygiW
		20.4186				ompF
		15.8153				glcB
		20.0201				talA
		19.9053				fruK
		26.3539				pgk
		19.9395				ydbK
		19.2831				ycaC
		23.6936				sucB
		23.624				pckA
		23.8438				tnaA
		23.8181				rbsB
		19.1765				nanE
		19.8661				lpoB
		21.6691				osmY
		20.2349				uxuA
		21.7752				thrA
		21.7814				glpQ
		20.3127				tabA
		24.9453				rho
		21.4907				clpA
		23.6365				mglB
		22.592				acrB
		23.7271				pgm
		24.6007				deaD
		22.1625				nrdB
		23.0219				zwf
		23.9107				metK
		21.8592				degP
		23.9704				lon
		21.6257				gcvP
		19.8053				ybaY
		19.8121				panD
		19.162				ybeL
		26.0279				hupA
		18.7875				tdk
		20.8451				hdeB
		15.8153				ytfP
		LFQ T2				Gene names
		25.2574				katG
		23.6522				ahpF
		23.4694				recA
		19.7401				ghrA
		15.8153				aldB
		20.1719				uspG
		21.0161				hchA
		15.8153				grxA
		19.3307				yebG
		19.527				gltD
		26.7591				ahpC
		24.0511				glpK
		15.8153				cirA
		15.8153				sufA
		15.8153				truA
		20.218				roxA
		19.3172				lpxB
		22.604				nanA
		24.1332				clpB
		21.2222				yncE
		20.6603				dsdA
		21.5715				ftnA
		23.7001				aceA
		15.8153				gabT
		20.5677				fumC
		19.211				glgC
		21.1112				hsdS
		21.2418				nagB
		21.9107				fruB
		20.1123				yaaA
		23.0739				glpD
		15.8153				ygiM
		20.4297				rfbC
		24.7131				htpG
		21.4994				fruA
		20.0945				fpr
		19.419				sufS
		24.5839				purA
		23.967				uvrA
		23.0832				lipA
		20.1015				trxC
		27.2334				groL
		15.8153				yeaG
		21.0596				aceB
		20.0686				dppA
		19.0629				tktB
		26.5096				dnaK
		22.7781				gadA
		25.02				sodA
		20.1642				yibT
		21.5925				xthA
		20.026				znuA
		15.8153				glpT
		22.463				lysU
		20.002				bfr
		21.173				selD
		21.2058				raiA
		23.6716				nrdA
		21.7571				aspA
		21.1918				gcd
		24.3063				adhE
		20.5787				ygiW
		20.4186				ompF
		15.8153				glcB
		20.0201				talA
		19.9053				fruK
		26.3539				pgk
		19.9395				ydbK
		19.2831				ycaC
		23.6936				sucB
		23.624				pckA
		23.8438				tnaA
		23.8181				rbsB
		19.1765				nanE
		19.8661				lpoB
		21.6691				osmY
		20.2349				uxuA
		21.7752				thrA
		21.7814				glpQ
		20.3127				tabA
		24.9453				rho
		21.4907				clpA
		23.6365				mglB
		22.592				acrB
		23.7271				pgm
		24.6007				deaD
		22.1625				nrdB
		23.0219				zwf
		23.9107				metK
		21.8592				degP
		23.9704				lon
		21.6257				gcvP
		19.8053				ybaY
		19.8121				panD
		19.162				ybeL
		26.0279				hupA
		18.7875				tdk
		20.8451				hdeB
		15.8153				ytfP
		LFQ T2				Gene names
		25.2574				katG
		23.6522				ahpF
		23.4694				recA
		19.7401				ghrA
		15.8153				aldB
		20.1719				uspG
		21.0161				hchA
		15.8153				grxA
		19.3307				yebG
		19.527				gltD
		26.7591				ahpC
		24.0511				glpK
		15.8153				cirA
		15.8153				sufA
		15.8153				truA
		20.218				roxA
		19.3172				lpxB
		22.604				nanA
		24.1332				clpB
		21.2222				yncE
		20.6603				dsdA
		21.5715				ftnA
		23.7001				aceA
		15.8153				gabT
		20.5677				fumC
		19.211				glgC
		21.1112				hsdS
		21.2418				nagB
		21.9107				fruB
		20.1123				yaaA
		23.0739				glpD
		15.8153				ygiM
		20.4297				rfbC
		24.7131				htpG
		21.4994				fruA
		20.0945				fpr
		19.419				sufS
		24.5839				purA
		23.967				uvrA
		23.0832				lipA
		20.1015				trxC
		27.2334				groL
		15.8153				yeaG
		21.0596				aceB
		20.0686				dppA
		19.0629				tktB
		26.5096				dnaK
		22.7781				gadA
		25.02				sodA
		20.1642				yibT
		21.5925				xthA
		20.026				znuA
		15.8153				glpT
		22.463				lysU
		20.002				bfr
		21.173				selD
		21.2058				raiA
		23.6716				nrdA
		21.7571				aspA
		21.1918				gcd
		24.3063				adhE
		20.5787				ygiW
		20.4186				ompF
		15.8153				glcB
		20.0201				talA
		19.9053				fruK
		26.3539				pgk
		19.9395				ydbK
		19.2831				ycaC
		23.6936				sucB
		23.624				pckA
		23.8438				tnaA
		23.8181				rbsB
		19.1765				nanE
		19.8661				lpoB
		21.6691				osmY
		20.2349				uxuA
		21.7752				thrA
		21.7814				glpQ
		20.3127				tabA
		24.9453				rho
		21.4907				clpA
		23.6365				mglB
		22.592				acrB
		23.7271				pgm
		24.6007				deaD
		22.1625				nrdB
		23.0219				zwf
		23.9107				metK
		21.8592				degP
		23.9704				lon
		21.6257				gcvP
		19.8053				ybaY
		19.8121				panD
		19.162				ybeL
		26.0279				hupA
		18.7875				tdk
		20.8451				hdeB
		15.8153				ytfP
		LFQ T2				Gene names
		25.2574				katG
		23.6522				ahpF
		23.4694				recA
		19.7401				ghrA
		15.8153				aldB
		20.1719				uspG
		21.0161				hchA
		15.8153				grxA
		19.3307				yebG
		19.527				gltD
		26.7591				ahpC
		24.0511				glpK
		15.8153				cirA
		15.8153				sufA
		15.8153				truA
		20.218				roxA
		19.3172				lpxB
		22.604				nanA
		24.1332				clpB
		21.2222				yncE
		20.6603				dsdA
		21.5715				ftnA
		23.7001				aceA
		15.8153				gabT
		20.5677				fumC
		19.211				glgC
		21.1112				hsdS
		21.2418				nagB
		21.9107				fruB
		20.1123				yaaA
		23.0739				glpD
		15.8153				ygiM
		20.4297				rfbC
		24.7131				htpG
		21.4994				fruA
		20.0945				fpr
		19.419				sufS
		24.5839				purA
		23.967				uvrA
		23.0832				lipA
		20.1015				trxC
		27.2334				groL
		15.8153				yeaG
		21.0596				aceB
		20.0686				dppA
		19.0629				tktB
		26.5096				dnaK
		22.7781				gadA
		25.02				sodA
		20.1642				yibT
		21.5925				xthA
		20.026				znuA
		15.8153				glpT
		22.463				lysU
		20.002				bfr
		21.173				selD
		21.2058				raiA
		23.6716				nrdA
		21.7571				aspA
		21.1918				gcd
		24.3063				adhE
		20.5787				ygiW
		20.4186				ompF
		15.8153				glcB
		20.0201				talA
		19.9053				fruK
		26.3539				pgk
		19.9395				ydbK
		19.2831				ycaC
		23.6936				sucB
		23.624				pckA
		23.8438				tnaA
		23.8181				rbsB
		19.1765				nanE
		19.8661				lpoB
		21.6691				osmY
		20.2349				uxuA
		21.7752				thrA
		21.7814				glpQ
		20.3127				tabA
		24.9453				rho
		21.4907				clpA
		23.6365				mglB
		22.592				acrB
		23.7271				pgm
		24.6007				deaD
		22.1625				nrdB
		23.0219				zwf
		23.9107				metK
		21.8592				degP
		23.9704				lon
		21.6257				gcvP
		19.8053				ybaY
		19.8121				panD
		19.162				ybeL
		26.0279				hupA
		18.7875				tdk
		20.8451				hdeB
		15.8153				ytfP
		LFQ T2				Gene names
		25.2574				katG
		23.6522				ahpF
		23.4694				recA
		19.7401				ghrA
		15.8153				aldB
		20.1719				uspG
		21.0161				hchA
		15.8153				grxA
		19.3307				yebG
		19.527				gltD
		26.7591				ahpC
		24.0511				glpK
		15.8153				cirA
		15.8153				sufA
		15.8153				truA
		20.218				roxA
		19.3172				lpxB
		22.604				nanA
		24.1332				clpB
		21.2222				yncE
		20.6603				dsdA
		21.5715				ftnA
		23.7001				aceA
		15.8153				gabT
		20.5677				fumC
		19.211				glgC
		21.1112				hsdS
		21.2418				nagB
		21.9107				fruB
		20.1123				yaaA
		23.0739				glpD
		15.8153				ygiM
		20.4297				rfbC
		24.7131				htpG
		21.4994				fruA
		20.0945				fpr
		19.419				sufS
		24.5839				purA
		23.967				uvrA
		23.0832				lipA
		20.1015				trxC
		27.2334				groL
		15.8153				yeaG
		21.0596				aceB
		20.0686				dppA
		19.0629				tktB
		26.5096				dnaK
		22.7781				gadA
		25.02				sodA
		20.1642				yibT
		21.5925				xthA
		20.026				znuA
		15.8153				glpT
		22.463				lysU
		20.002				bfr
		21.173				selD
		21.2058				raiA
		23.6716				nrdA
		21.7571				aspA
		21.1918				gcd
		24.3063				adhE
		20.5787				ygiW
		20.4186				ompF
		15.8153				glcB
		20.0201				talA
		19.9053				fruK
		26.3539				pgk
		19.9395				ydbK
		19.2831				ycaC
		23.6936				sucB
		23.624				pckA
		23.8438				tnaA
		23.8181				rbsB
		19.1765				nanE
		19.8661				lpoB
		21.6691				osmY
		20.2349				uxuA
		21.7752				thrA
		21.7814				glpQ
		20.3127				tabA
		24.9453				rho
		21.4907				clpA
		23.6365				mglB
		22.592				acrB
		23.7271				pgm
		24.6007				deaD
		22.1625				nrdB
		23.0219				zwf
		23.9107				metK
		21.8592				degP
		23.9704				lon
		21.6257				gcvP
		19.8053				ybaY
		19.8121				panD
		19.162				ybeL
		26.0279				hupA
		18.7875				tdk
		20.8451				hdeB
		15.8153				ytfP
		LFQ T2				Gene names
		25.2574				katG
		23.6522				ahpF
		23.4694				recA
		19.7401				ghrA
		15.8153				aldB
		20.1719				uspG
		21.0161				hchA
		15.8153				grxA
		19.3307				yebG
		19.527				gltD
		26.7591				ahpC
		24.0511				glpK
		15.8153				cirA
		15.8153				sufA
		15.8153				truA
		20.218				roxA
		19.3172				lpxB
		22.604				nanA
		24.1332				clpB
		21.2222				yncE
		20.6603				dsdA
		21.5715				ftnA
		23.7001				aceA
		15.8153				gabT
		20.5677				fumC
		19.211				glgC
		21.1112				hsdS
		21.2418				nagB
		21.9107				fruB
		20.1123				yaaA
		23.0739				glpD
		15.8153				ygiM
		20.4297				rfbC
		24.7131				htpG
		21.4994				fruA
		20.0945				fpr
		19.419				sufS
		24.5839				purA
		23.967				uvrA
		23.0832				lipA
		20.1015				trxC
		27.2334				groL
		15.8153				yeaG
		21.0596				aceB
		20.0686				dppA
		19.0629				tktB
		26.5096				dnaK
		22.7781				gadA
		25.02				sodA
		20.1642				yibT
		21.5925				xthA
		20.026				znuA
		15.8153				glpT
		22.463				lysU
		20.002				bfr
		21.173				selD
		21.2058				raiA
		23.6716				nrdA
		21.7571				aspA
		21.1918				gcd
		24.3063				adhE
		20.5787				ygiW
		20.4186				ompF
		15.8153				glcB
		20.0201				talA
		19.9053				fruK
		26.3539				pgk
		19.9395				ydbK
		19.2831				ycaC
		23.6936				sucB
		23.624				pckA
		23.8438				tnaA
		23.8181				rbsB
		19.1765				nanE
		19.8661				lpoB
		21.6691				osmY
		20.2349				uxuA
		21.7752				thrA
		21.7814				glpQ
		20.3127				tabA
		24.9453				rho
		21.4907				clpA
		23.6365				mglB
		22.592				acrB
		23.7271				pgm
		24.6007				deaD
		22.1625				nrdB
		23.0219				zwf
		23.9107				metK
		21.8592				degP
		23.9704				lon
		21.6257				gcvP
		19.8053				ybaY
		19.8121				panD
		19.162				ybeL
		26.0279				hupA
		18.7875				tdk
		20.8451				hdeB
		15.8153				ytfP
		LFQ T2				Gene names
		25.2574				katG
		23.6522				ahpF
		23.4694				recA
		19.7401				ghrA
		15.8153				aldB
		20.1719				uspG
		21.0161				hchA
		15.8153				grxA
		19.3307				yebG
		19.527				gltD
		26.7591				ahpC
		24.0511				glpK
		15.8153				cirA
		15.8153				sufA
		15.8153				truA
		20.218				roxA
		19.3172				lpxB
		22.604				nanA
		24.1332				clpB
		21.2222				yncE
		20.6603				dsdA
		21.5715				ftnA
		23.7001				aceA
		15.8153				gabT
		20.5677				fumC
		19.211				glgC
		21.1112				hsdS
		21.2418				nagB
		21.9107				fruB
		20.1123				yaaA
		23.0739				glpD
		15.8153				ygiM
		20.4297				rfbC
		24.7131				htpG
		21.4994				fruA
		20.0945				fpr
		19.419				sufS
		24.5839				purA
		23.967				uvrA
		23.0832				lipA
		20.1015				trxC
		27.2334				groL
		15.8153				yeaG
		21.0596				aceB
		20.0686				dppA
		19.0629				tktB
		26.5096				dnaK
		22.7781				gadA
		25.02				sodA
		20.1642				yibT
		21.5925				xthA
		20.026				znuA
		15.8153				glpT
		22.463				lysU
		20.002				bfr
		21.173				selD
		21.2058				raiA
		23.6716				nrdA
		21.7571				aspA
		21.1918				gcd
		24.3063				adhE
		20.5787				ygiW
		20.4186				ompF
		15.8153				glcB
		20.0201				talA
		19.9053				fruK
		26.3539				pgk
		19.9395				ydbK
		19.2831				ycaC
		23.6936				sucB
		23.624				pckA
		23.8438				tnaA
		23.8181				rbsB
		19.1765				nanE
		19.8661				lpoB
		21.6691				osmY
		20.2349				uxuA
		21.7752				thrA
		21.7814				glpQ
		20.3127				tabA
		24.9453				rho
		21.4907				clpA
		23.6365				mglB
		22.592				acrB
		23.7271				pgm
		24.6007				deaD
		22.1625				nrdB
		23.0219				zwf
		23.9107				metK
		21.8592				degP
		23.9704				lon
		21.6257				gcvP
		19.8053				ybaY
		19.8121				panD
		19.162				ybeL
		26.0279				hupA
		18.7875				tdk
		20.8451				hdeB
		15.8153				ytfP
		LFQ T2				Gene names
		25.2574				katG
		23.6522				ahpF
		23.4694				recA
		19.7401				ghrA
		15.8153				aldB
		20.1719				uspG
		21.0161				hchA
		15.8153				grxA
		19.3307				yebG
		19.527				gltD
		26.7591				ahpC
		24.0511				glpK
		15.8153				cirA
		15.8153				sufA
		15.8153				truA
		20.218				roxA
		19.3172				lpxB
		22.604				nanA
		24.1332				clpB
		21.2222				yncE
		20.6603				dsdA
		21.5715				ftnA
		23.7001				aceA
		15.8153				gabT
		20.5677				fumC
		19.211				glgC
		21.1112				hsdS
		21.2418				nagB
		21.9107				fruB
		20.1123				yaaA
		23.0739				glpD
		15.8153				ygiM
		20.4297				rfbC
		24.7131				htpG
		21.4994				fruA
		20.0945				fpr
		19.419				sufS
		24.5839				purA
		23.967				uvrA
		23.0832				lipA
		20.1015				trxC
		27.2334				groL
		15.8153				yeaG
		21.0596				aceB
		20.0686				dppA
		19.0629				tktB
		26.5096				dnaK
		22.7781				gadA
		25.02				sodA
		20.1642				yibT
		21.5925				xthA
		20.026				znuA
		15.8153				glpT
		22.463				lysU
		20.002				bfr
		21.173				selD
		21.2058				raiA
		23.6716				nrdA
		21.7571				aspA
		21.1918				gcd
		24.3063				adhE
		20.5787				ygiW
		20.4186				ompF
		15.8153				glcB
		20.0201				talA
		19.9053				fruK
		26.3539				pgk
		19.9395				ydbK
		19.2831				ycaC
		23.6936				sucB
		23.624				pckA
		23.8438				tnaA
		23.8181				rbsB
		19.1765				nanE
		19.8661				lpoB
		21.6691				osmY
		20.2349				uxuA
		21.7752				thrA
		21.7814				glpQ
		20.3127				tabA
		24.9453				rho
		21.4907				clpA
		23.6365				mglB
		22.592				acrB
		23.7271				pgm
		24.6007				deaD
		22.1625				nrdB
		23.0219				zwf
		23.9107				metK
		21.8592				degP
		23.9704				lon
		21.6257				gcvP
		19.8053				ybaY
		19.8121				panD
		19.162				ybeL
		26.0279				hupA
		18.7875				tdk
		20.8451				hdeB
		15.8153				ytfP
		LFQ T2				Gene names
		25.2574				katG
		23.6522				ahpF
		23.4694				recA
		19.7401				ghrA
		15.8153				aldB
		20.1719				uspG
		21.0161				hchA
		15.8153				grxA
		19.3307				yebG
		19.527				gltD
		26.7591				ahpC
		24.0511				glpK
		15.8153				cirA
		15.8153				sufA
		15.8153				truA
		20.218				roxA
		19.3172				lpxB
		22.604				nanA
		24.1332				clpB
		21.2222				yncE
		20.6603				dsdA
		21.5715				ftnA
		23.7001				aceA
		15.8153				gabT
		20.5677				fumC
		19.211				glgC
		21.1112				hsdS
		21.2418				nagB
		21.9107				fruB
		20.1123				yaaA
		23.0739				glpD
		15.8153				ygiM
		20.4297				rfbC
		24.7131				htpG
		21.4994				fruA
		20.0945				fpr
		19.419				sufS
		24.5839				purA
		23.967				uvrA
		23.0832				lipA
		20.1015				trxC
		27.2334				groL
		15.8153				yeaG
		21.0596				aceB
		20.0686				dppA
		19.0629				tktB
		26.5096				dnaK
		22.7781				gadA
		25.02				sodA
		20.1642				yibT
		21.5925				xthA
		20.026				znuA
		15.8153				glpT
		22.463				lysU
		20.002				bfr
		21.173				selD
		21.2058				raiA
		23.6716				nrdA
		21.7571				aspA
		21.1918				gcd
		24.3063				adhE
		20.5787				ygiW
		20.4186				ompF
		15.8153				glcB
		20.0201				talA
		19.9053				fruK
		26.3539				pgk
		19.9395				ydbK
		19.2831				ycaC
		23.6936				sucB
		23.624				pckA
		23.8438				tnaA
		23.8181				rbsB
		19.1765				nanE
		19.8661				lpoB
		21.6691				osmY
		20.2349				uxuA
		21.7752				thrA
		21.7814				glpQ
		20.3127				tabA
		24.9453				rho
		21.4907				clpA
		23.6365				mglB
		22.592				acrB
		23.7271				pgm
		24.6007				deaD
		22.1625				nrdB
		23.0219				zwf
		23.9107				metK
		21.8592				degP
		23.9704				lon
		21.6257				gcvP
		19.8053				ybaY
		19.8121				panD
		19.162				ybeL
		26.0279				hupA
		18.7875				tdk
		20.8451				hdeB
		15.8153				ytfP
		LFQ T2				Gene names
		25.2574				katG
		23.6522				ahpF
		23.4694				recA
		19.7401				ghrA
		15.8153				aldB
		20.1719				uspG
		21.0161				hchA
		15.8153				grxA
		19.3307				yebG
		19.527				gltD
		26.7591				ahpC
		24.0511				glpK
		15.8153				cirA
		15.8153				sufA
		15.8153				truA
		20.218				roxA
		19.3172				lpxB
		22.604				nanA
		24.1332				clpB
		21.2222				yncE
		20.6603				dsdA
		21.5715				ftnA
		23.7001				aceA
		15.8153				gabT
		20.5677				fumC
		19.211				glgC
		21.1112				hsdS
		21.2418				nagB
		21.9107				fruB
		20.1123				yaaA
		23.0739				glpD
		15.8153				ygiM
		20.4297				rfbC
		24.7131				htpG
		21.4994				fruA
		20.0945				fpr
		19.419				sufS
		24.5839				purA
		23.967				uvrA
		23.0832				lipA
		20.1015				trxC
		27.2334				groL
		15.8153				yeaG
		21.0596				aceB
		20.0686				dppA
		19.0629				tktB
		26.5096				dnaK
		22.7781				gadA
		25.02				sodA
		20.1642				yibT
		21.5925				xthA
		20.026				znuA
		15.8153				glpT
		22.463				lysU
		20.002				bfr
		21.173				selD
		21.2058				raiA
		23.6716				nrdA
		21.7571				aspA
		21.1918				gcd
		24.3063				adhE
		20.5787				ygiW
		20.4186				ompF
		15.8153				glcB
		20.0201				talA
		19.9053				fruK
		26.3539				pgk
		19.9395				ydbK
		19.2831				ycaC
		23.6936				sucB
		23.624				pckA
		23.8438				tnaA
		23.8181				rbsB
		19.1765				nanE
		19.8661				lpoB
		21.6691				osmY
		20.2349				uxuA
		21.7752				thrA
		21.7814				glpQ
		20.3127				tabA
		24.9453				rho
		21.4907				clpA
		23.6365				mglB
		22.592				acrB
		23.7271				pgm
		24.6007				deaD
		22.1625				nrdB
		23.0219				zwf
		23.9107				metK
		21.8592				degP
		23.9704				lon
		21.6257				gcvP
		19.8053				ybaY
		19.8121				panD
		19.162				ybeL
		26.0279				hupA
		18.7875				tdk
		20.8451				hdeB
		15.8153				ytfP
		LFQ T2				Gene names
		25.2574				katG
		23.6522				ahpF
		23.4694				recA
		19.7401				ghrA
		15.8153				aldB
		20.1719				uspG
		21.0161				hchA
		15.8153				grxA
		19.3307				yebG
		19.527				gltD
		26.7591				ahpC
		24.0511				glpK
		15.8153				cirA
		15.8153				sufA
		15.8153				truA
		20.218				roxA
		19.3172				lpxB
		22.604				nanA
		24.1332				clpB
		21.2222				yncE
		20.6603				dsdA
		21.5715				ftnA
		23.7001				aceA
		15.8153				gabT
		20.5677				fumC
		19.211				glgC
		21.1112				hsdS
		21.2418				nagB
		21.9107				fruB
		20.1123				yaaA
		23.0739				glpD
		15.8153				ygiM
		20.4297				rfbC
		24.7131				htpG
		21.4994				fruA
		20.0945				fpr
		19.419				sufS
		24.5839				purA
		23.967				uvrA
		23.0832				lipA
		20.1015				trxC
		27.2334				groL
		15.8153				yeaG
		21.0596				aceB
		20.0686				dppA
		19.0629				tktB
		26.5096				dnaK
		22.7781				gadA
		25.02				sodA
		20.1642				yibT
		21.5925				xthA
		20.026				znuA
		15.8153				glpT
		22.463				lysU
		20.002				bfr
		21.173				selD
		21.2058				raiA
		23.6716				nrdA
		21.7571				aspA
		21.1918				gcd
		24.3063				adhE
		20.5787				ygiW
		20.4186				ompF
		15.8153				glcB
		20.0201				talA
		19.9053				fruK
		26.3539				pgk
		19.9395				ydbK
		19.2831				ycaC
		23.6936				sucB
		23.624				pckA
		23.8438				tnaA
		23.8181				rbsB
		19.1765				nanE
		19.8661				lpoB
		21.6691				osmY
		20.2349				uxuA
		21.7752				thrA
		21.7814				glpQ
		20.3127				tabA
		24.9453				rho
		21.4907				clpA
		23.6365				mglB
		22.592				acrB
		23.7271				pgm
		24.6007				deaD
		22.1625				nrdB
		23.0219				zwf
		23.9107				metK
		21.8592				degP
		23.9704				lon
		21.6257				gcvP
		19.8053				ybaY
		19.8121				panD
		19.162				ybeL
		26.0279				hupA
		18.7875				tdk
		20.8451				hdeB
		15.8153				ytfP
		LFQ T2				Gene names
		25.2574				katG
		23.6522				ahpF
		23.4694				recA
		19.7401				ghrA
		15.8153				aldB
		20.1719				uspG
		21.0161				hchA
		15.8153				grxA
		19.3307				yebG
		19.527				gltD
		26.7591				ahpC
		24.0511				glpK
		15.8153				cirA
		15.8153				sufA
		15.8153				truA
		20.218				roxA
		19.3172				lpxB
		22.604				nanA
		24.1332				clpB
		21.2222				yncE
		20.6603				dsdA
		21.5715				ftnA
		23.7001				aceA
		15.8153				gabT
		20.5677				fumC
		19.211				glgC
		21.1112				hsdS
		21.2418				nagB
		21.9107				fruB
		20.1123				yaaA
		23.0739				glpD
		15.8153				ygiM
		20.4297				rfbC
		24.7131				htpG
		21.4994				fruA
		20.0945				fpr
		19.419				sufS
		24.5839				purA
		23.967				uvrA
		23.0832				lipA
		20.1015				trxC
		27.2334				groL
		15.8153				yeaG
		21.0596				aceB
		20.0686				dppA
		19.0629				tktB
		26.5096				dnaK
		22.7781				gadA
		25.02				sodA
		20.1642				yibT
		21.5925				xthA
		20.026				znuA
		15.8153				glpT
		22.463				lysU
		20.002				bfr
		21.173				selD
		21.2058				raiA
		23.6716				nrdA
		21.7571				aspA
		21.1918				gcd
		24.3063				adhE
		20.5787				ygiW
		20.4186				ompF
		15.8153				glcB
		20.0201				talA
		19.9053				fruK
		26.3539				pgk
		19.9395				ydbK
		19.2831				ycaC
		23.6936				sucB
		23.624				pckA
		23.8438				tnaA
		23.8181				rbsB
		19.1765				nanE
		19.8661				lpoB
		21.6691				osmY
		20.2349				uxuA
		21.7752				thrA
		21.7814				glpQ
		20.3127				tabA
		24.9453				rho
		21.4907				clpA
		23.6365				mglB
		22.592				acrB
		23.7271				pgm
		24.6007				deaD
		22.1625				nrdB
		23.0219				zwf
		23.9107				metK
		21.8592				degP
		23.9704				lon
		21.6257				gcvP
		19.8053				ybaY
		19.8121				panD
		19.162				ybeL
		26.0279				hupA
		18.7875				tdk
		20.8451				hdeB
		15.8153				ytfP
		LFQ T2				Gene names
		25.2574				katG
		23.6522				ahpF
		23.4694				recA
		19.7401				ghrA
		15.8153				aldB
		20.1719				uspG
		21.0161				hchA
		15.8153				grxA
		19.3307				yebG
		19.527				gltD
		26.7591				ahpC
		24.0511				glpK
		15.8153				cirA
		15.8153				sufA
		15.8153				truA
		20.218				roxA
		19.3172				lpxB
		22.604				nanA
		24.1332				clpB
		21.2222				yncE
		20.6603				dsdA
		21.5715				ftnA
		23.7001				aceA
		15.8153				gabT
		20.5677				fumC
		19.211				glgC
		21.1112				hsdS
		21.2418				nagB
		21.9107				fruB
		20.1123				yaaA
		23.0739				glpD
		15.8153				ygiM
		20.4297				rfbC
		24.7131				htpG
		21.4994				fruA
		20.0945				fpr
		19.419				sufS
		24.5839				purA
		23.967				uvrA
		23.0832				lipA
		20.1015				trxC
		27.2334				groL
		15.8153				yeaG
		21.0596				aceB
		20.0686				dppA
		19.0629				tktB
		26.5096				dnaK
		22.7781				gadA
		25.02				sodA
		20.1642				yibT
		21.5925				xthA
		20.026				znuA
		15.8153				glpT
		22.463				lysU
		20.002				bfr
		21.173				selD
		21.2058				raiA
		23.6716				nrdA
		21.7571				aspA
		21.1918				gcd
		24.3063				adhE
		20.5787				ygiW
		20.4186				ompF
		15.8153				glcB
		20.0201				talA
		19.9053				fruK
		26.3539				pgk
		19.9395				ydbK
		19.2831				ycaC
		23.6936				sucB
		23.624				pckA
		23.8438				tnaA
		23.8181				rbsB
		19.1765				nanE
		19.8661				lpoB
		21.6691				osmY
		20.2349				uxuA
		21.7752				thrA
		21.7814				glpQ
		20.3127				tabA
		24.9453				rho
		21.4907				clpA
		23.6365				mglB
		22.592				acrB
		23.7271				pgm
		24.6007				deaD
		22.1625				nrdB
		23.0219				zwf
		23.9107				metK
		21.8592				degP
		23.9704				lon
		21.6257				gcvP
		19.8053				ybaY
		19.8121				panD
		19.162				ybeL
		26.0279				hupA
		18.7875				tdk
		20.8451				hdeB
		15.8153				ytfP
		LFQ T2				Gene names
		25.2574				katG
		23.6522				ahpF
		23.4694				recA
		19.7401				ghrA
		15.8153				aldB
		20.1719				uspG
		21.0161				hchA
		15.8153				grxA
		19.3307				yebG
		19.527				gltD
		26.7591				ahpC
		24.0511				glpK
		15.8153				cirA
		15.8153				sufA
		15.8153				truA
		20.218				roxA
		19.3172				lpxB
		22.604				nanA
		24.1332				clpB
		21.2222				yncE
		20.6603				dsdA
		21.5715				ftnA
		23.7001				aceA
		15.8153				gabT
		20.5677				fumC
		19.211				glgC
		21.1112				hsdS
		21.2418				nagB
		21.9107				fruB
		20.1123				yaaA
		23.0739				glpD
		15.8153				ygiM
		20.4297				rfbC
		24.7131				htpG
		21.4994				fruA
		20.0945				fpr
		19.419				sufS
		24.5839				purA
		23.967				uvrA
		23.0832				lipA
		20.1015				trxC
		27.2334				groL
		15.8153				yeaG
		21.0596				aceB
		20.0686				dppA
		19.0629				tktB
		26.5096				dnaK
		22.7781				gadA
		25.02				sodA
		20.1642				yibT
		21.5925				xthA
		20.026				znuA
		15.8153				glpT
		22.463				lysU
		20.002				bfr
		21.173				selD
		21.2058				raiA
		23.6716				nrdA
		21.7571				aspA
		21.1918				gcd
		24.3063				adhE
		20.5787				ygiW
		20.4186				ompF
		15.8153				glcB
		20.0201				talA
		19.9053				fruK
		26.3539				pgk
		19.9395				ydbK
		19.2831				ycaC
		23.6936				sucB
		23.624				pckA
		23.8438				tnaA
		23.8181				rbsB
		19.1765				nanE
		19.8661				lpoB
		21.6691				osmY
		20.2349				uxuA
		21.7752				thrA
		21.7814				glpQ
		20.3127				tabA
		24.9453				rho
		21.4907				clpA
		23.6365				mglB
		22.592				acrB
		23.7271				pgm
		24.6007				deaD
		22.1625				nrdB
		23.0219				zwf
		23.9107				metK
		21.8592				degP
		23.9704				lon
		21.6257				gcvP
		19.8053				ybaY
		19.8121				panD
		19.162				ybeL
		26.0279				hupA
		18.7875				tdk
		20.8451				hdeB
		15.8153				ytfP
		LFQ T2				Gene names
		25.2574				katG
		23.6522				ahpF
		23.4694				recA
		19.7401				ghrA
		15.8153				aldB
		20.1719				uspG
		21.0161				hchA
		15.8153				grxA
		19.3307				yebG
		19.527				gltD
		26.7591				ahpC
		24.0511				glpK
		15.8153				cirA
		15.8153				sufA
		15.8153				truA
		20.218				roxA
		19.3172				lpxB
		22.604				nanA
		24.1332				clpB
		21.2222				yncE
		20.6603				dsdA
		21.5715				ftnA
		23.7001				aceA
		15.8153				gabT
		20.5677				fumC
		19.211				glgC
		21.1112				hsdS
		21.2418				nagB
		21.9107				fruB
		20.1123				yaaA
		23.0739				glpD
		15.8153				ygiM
		20.4297				rfbC
		24.7131				htpG
		21.4994				fruA
		20.0945				fpr
		19.419				sufS
		24.5839				purA
		23.967				uvrA
		23.0832				lipA
		20.1015				trxC
		27.2334				groL
		15.8153				yeaG
		21.0596				aceB
		20.0686				dppA
		19.0629				tktB
		26.5096				dnaK
		22.7781				gadA
		25.02				sodA
		20.1642				yibT
		21.5925				xthA
		20.026				znuA
		15.8153				glpT
		22.463				lysU
		20.002				bfr
		21.173				selD
		21.2058				raiA
		23.6716				nrdA
		21.7571				aspA
		21.1918				gcd
		24.3063				adhE
		20.5787				ygiW
		20.4186				ompF
		15.8153				glcB
		20.0201				talA
		19.9053				fruK
		26.3539				pgk
		19.9395				ydbK
		19.2831				ycaC
		23.6936				sucB
		23.624				pckA
		23.8438				tnaA
		23.8181				rbsB
		19.1765				nanE
		19.8661				lpoB
		21.6691				osmY
		20.2349				uxuA
		21.7752				thrA
		21.7814				glpQ
		20.3127				tabA
		24.9453				rho
		21.4907				clpA
		23.6365				mglB
		22.592				acrB
		23.7271				pgm
		24.6007				deaD
		22.1625				nrdB
		23.0219				zwf
		23.9107				metK
		21.8592				degP
		23.9704				lon
		21.6257				gcvP
		19.8053				ybaY
		19.8121				panD
		19.162				ybeL
		26.0279				hupA
		18.7875				tdk
		20.8451				hdeB
		15.8153				ytfP
		LFQ T2				Gene names
		25.2574				katG
		23.6522				ahpF
		23.4694				recA
		19.7401				ghrA
		15.8153				aldB
		20.1719				uspG
		21.0161				hchA
		15.8153				grxA
		19.3307				yebG
		19.527				gltD
		26.7591				ahpC
		24.0511				glpK
		15.8153				cirA
		15.8153				sufA
		15.8153				truA
		20.218				roxA
		19.3172				lpxB
		22.604				nanA
		24.1332				clpB
		21.2222				yncE
		20.6603				dsdA
		21.5715				ftnA
		23.7001				aceA
		15.8153				gabT
		20.5677				fumC
		19.211				glgC
		21.1112				hsdS
		21.2418				nagB
		21.9107				fruB
		20.1123				yaaA
		23.0739				glpD
		15.8153				ygiM
		20.4297				rfbC
		24.7131				htpG
		21.4994				fruA
		20.0945				fpr
		19.419				sufS
		24.5839				purA
		23.967				uvrA
		23.0832				lipA
		20.1015				trxC
		27.2334				groL
		15.8153				yeaG
		21.0596				aceB
		20.0686				dppA
		19.0629				tktB
		26.5096				dnaK
		22.7781				gadA
		25.02				sodA
		20.1642				yibT
		21.5925				xthA
		20.026				znuA
		15.8153				glpT
		22.463				lysU
		20.002				bfr
		21.173				selD
		21.2058				raiA
		23.6716				nrdA
		21.7571				aspA
		21.1918				gcd
		24.3063				adhE
		20.5787				ygiW
		20.4186				ompF
		15.8153				glcB
		20.0201				talA
		19.9053				fruK
		26.3539				pgk
		19.9395				ydbK
		19.2831				ycaC
		23.6936				sucB
		23.624				pckA
		23.8438				tnaA
		23.8181				rbsB
		19.1765				nanE
		19.8661				lpoB
		21.6691				osmY
		20.2349				uxuA
		21.7752				thrA
		21.7814				glpQ
		20.3127				tabA
		24.9453				rho
		21.4907				clpA
		23.6365				mglB
		22.592				acrB
		23.7271				pgm
		24.6007				deaD
		22.1625				nrdB
		23.0219				zwf
		23.9107				metK
		21.8592				degP
		23.9704				lon
		21.6257				gcvP
		19.8053				ybaY
		19.8121				panD
		19.162				ybeL
		26.0279				hupA
		18.7875				tdk
		20.8451				hdeB
		15.8153				ytfP
		LFQ T2				Gene names
		25.2574				katG
		23.6522				ahpF
		23.4694				recA
		19.7401				ghrA
		15.8153				aldB
		20.1719				uspG
		21.0161				hchA
		15.8153				grxA
		19.3307				yebG
		19.527				gltD
		26.7591				ahpC
		24.0511				glpK
		15.8153				cirA
		15.8153				sufA
		15.8153				truA
		20.218				roxA
		19.3172				lpxB
		22.604				nanA
		24.1332				clpB
		21.2222				yncE
		20.6603				dsdA
		21.5715				ftnA
		23.7001				aceA
		15.8153				gabT
		20.5677				fumC
		19.211				glgC
		21.1112				hsdS
		21.2418				nagB
		21.9107				fruB
		20.1123				yaaA
		23.0739				glpD
		15.8153				ygiM
		20.4297				rfbC
		24.7131				htpG
		21.4994				fruA
		20.0945				fpr
		19.419				sufS
		24.5839				purA
		23.967				uvrA
		23.0832				lipA
		20.1015				trxC
		27.2334				groL
		15.8153				yeaG
		21.0596				aceB
		20.0686				dppA
		19.0629				tktB
		26.5096				dnaK
		22.7781				gadA
		25.02				sodA
		20.1642				yibT
		21.5925				xthA
		20.026				znuA
		15.8153				glpT
		22.463				lysU
		20.002				bfr
		21.173				selD
		21.2058				raiA
		23.6716				nrdA
		21.7571				aspA
		21.1918				gcd
		24.3063				adhE
		20.5787				ygiW
		20.4186				ompF
		15.8153				glcB
		20.0201				talA
		19.9053				fruK
		26.3539				pgk
		19.9395				ydbK
		19.2831				ycaC
		23.6936				sucB
		23.624				pckA
		23.8438				tnaA
		23.8181				rbsB
		19.1765				nanE
		19.8661				lpoB
		21.6691				osmY
		20.2349				uxuA
		21.7752				thrA
		21.7814				glpQ
		20.3127				tabA
		24.9453				rho
		21.4907				clpA
		23.6365				mglB
		22.592				acrB
		23.7271				pgm
		24.6007				deaD
		22.1625				nrdB
		23.0219				zwf
		23.9107				metK
		21.8592				degP
		23.9704				lon
		21.6257				gcvP
		19.8053				ybaY
		19.8121				panD
		19.162				ybeL
		26.0279				hupA
		18.7875				tdk
		20.8451				hdeB
		15.8153				ytfP
		LFQ T2				Gene names
		25.2574				katG
		23.6522				ahpF
		23.4694				recA
		19.7401				ghrA
		15.8153				aldB
		20.1719				uspG
		21.0161				hchA
		15.8153				grxA
		19.3307				yebG
		19.527				gltD
		26.7591				ahpC
		24.0511				glpK
		15.8153				cirA
		15.8153				sufA
		15.8153				truA
		20.218				roxA
		19.3172				lpxB
		22.604				nanA
		24.1332				clpB
		21.2222				yncE
		20.6603				dsdA
		21.5715				ftnA
		23.7001				aceA
		15.8153				gabT
		20.5677				fumC
		19.211				glgC
		21.1112				hsdS
		21.2418				nagB
		21.9107				fruB
		20.1123				yaaA
		23.0739				glpD
		15.8153				ygiM
		20.4297				rfbC
		24.7131				htpG
		21.4994				fruA
		20.0945				fpr
		19.419				sufS
		24.5839				purA
		23.967				uvrA
		23.0832				lipA
		20.1015				trxC
		27.2334				groL
		15.8153				yeaG
		21.0596				aceB
		20.0686				dppA
		19.0629				tktB
		26.5096				dnaK
		22.7781				gadA
		25.02				sodA
		20.1642				yibT
		21.5925				xthA
		20.026				znuA
		15.8153				glpT
		22.463				lysU
		20.002				bfr
		21.173				selD
		21.2058				raiA
		23.6716				nrdA
		21.7571				aspA
		21.1918				gcd
		24.3063				adhE
		20.5787				ygiW
		20.4186				ompF
		15.8153				glcB
		20.0201				talA
		19.9053				fruK
		26.3539				pgk
		19.9395				ydbK
		19.2831				ycaC
		23.6936				sucB
		23.624				pckA
		23.8438				tnaA
		23.8181				rbsB
		19.1765				nanE
		19.8661				lpoB
		21.6691				osmY
		20.2349				uxuA
		21.7752				thrA
		21.7814				glpQ
		20.3127				tabA
		24.9453				rho
		21.4907				clpA
		23.6365				mglB
		22.592				acrB
		23.7271				pgm
		24.6007				deaD
		22.1625				nrdB
		23.0219				zwf
		23.9107				metK
		21.8592				degP
		23.9704				lon
		21.6257				gcvP
		19.8053				ybaY
		19.8121				panD
		19.162				ybeL
		26.0279				hupA
		18.7875				tdk
		20.8451				hdeB
		15.8153				ytfP
		LFQ T2				Gene names
		25.2574				katG
		23.6522				ahpF
		23.4694				recA
		19.7401				ghrA
		15.8153				aldB
		20.1719				uspG
		21.0161				hchA
		15.8153				grxA
		19.3307				yebG
		19.527				gltD
		26.7591				ahpC
		24.0511				glpK
		15.8153				cirA
		15.8153				sufA
		15.8153				truA
		20.218				roxA
		19.3172				lpxB
		22.604				nanA
		24.1332				clpB
		21.2222				yncE
		20.6603				dsdA
		21.5715				ftnA
		23.7001				aceA
		15.8153				gabT
		20.5677				fumC
		19.211				glgC
		21.1112				hsdS
		21.2418				nagB
		21.9107				fruB
		20.1123				yaaA
		23.0739				glpD
		15.8153				ygiM
		20.4297				rfbC
		24.7131				htpG
		21.4994				fruA
		20.0945				fpr
		19.419				sufS
		24.5839				purA
		23.967				uvrA
		23.0832				lipA
		20.1015				trxC
		27.2334				groL
		15.8153				yeaG
		21.0596				aceB
		20.0686				dppA
		19.0629				tktB
		26.5096				dnaK
		22.7781				gadA
		25.02				sodA
		20.1642				yibT
		21.5925				xthA
		20.026				znuA
		15.8153				glpT
		22.463				lysU
		20.002				bfr
		21.173				selD
		21.2058				raiA
		23.6716				nrdA
		21.7571				aspA
		21.1918				gcd
		24.3063				adhE
		20.5787				ygiW
		20.4186				ompF
		15.8153				glcB
		20.0201				talA
		19.9053				fruK
		26.3539				pgk
		19.9395				ydbK
		19.2831				ycaC
		23.6936				sucB
		23.624				pckA
		23.8438				tnaA
		23.8181				rbsB
		19.1765				nanE
		19.8661				lpoB
		21.6691				osmY
		20.2349				uxuA
		21.7752				thrA
		21.7814				glpQ
		20.3127				tabA
		24.9453				rho
		21.4907				clpA
		23.6365				mglB
		22.592				acrB
		23.7271				pgm
		24.6007				deaD
		22.1625				nrdB
		23.0219				zwf
		23.9107				metK
		21.8592				degP
		23.9704				lon
		21.6257				gcvP
		19.8053				ybaY
		19.8121				panD
		19.162				ybeL
		26.0279				hupA
		18.7875				tdk
		20.8451				hdeB
		15.8153				ytfP
		LFQ T2				Gene names
		25.2574				katG
		23.6522				ahpF
		23.4694				recA
		19.7401				ghrA
		15.8153				aldB
		20.1719				uspG
		21.0161				hchA
		15.8153				grxA
		19.3307				yebG
		19.527				gltD
		26.7591				ahpC
		24.0511				glpK
		15.8153				cirA
		15.8153				sufA
		15.8153				truA
		20.218				roxA
		19.3172				lpxB
		22.604				nanA
		24.1332				clpB
		21.2222				yncE
		20.6603				dsdA
		21.5715				ftnA
		23.7001				aceA
		15.8153				gabT
		20.5677				fumC
		19.211				glgC
		21.1112				hsdS
		21.2418				nagB
		21.9107				fruB
		20.1123				yaaA
		23.0739				glpD
		15.8153				ygiM
		20.4297				rfbC
		24.7131				htpG
		21.4994				fruA
		20.0945				fpr
		19.419				sufS
		24.5839				purA
		23.967				uvrA
		23.0832				lipA
		20.1015				trxC
		27.2334				groL
		15.8153				yeaG
		21.0596				aceB
		20.0686				dppA
		19.0629				tktB
		26.5096				dnaK
		22.7781				gadA
		25.02				sodA
		20.1642				yibT
		21.5925				xthA
		20.026				znuA
		15.8153				glpT
		22.463				lysU
		20.002				bfr
		21.173				selD
		21.2058				raiA
		23.6716				nrdA
		21.7571				aspA
		21.1918				gcd
		24.3063				adhE
		20.5787				ygiW
		20.4186				ompF
		15.8153				glcB
		20.0201				talA
		19.9053				fruK
		26.3539				pgk
		19.9395				ydbK
		19.2831				ycaC
		23.6936				sucB
		23.624				pckA
		23.8438				tnaA
		23.8181				rbsB
		19.1765				nanE
		19.8661				lpoB
		21.6691				osmY
		20.2349				uxuA
		21.7752				thrA
		21.7814				glpQ
		20.3127				tabA
		24.9453				rho
		21.4907				clpA
		23.6365				mglB
		22.592				acrB
		23.7271				pgm
		24.6007				deaD
		22.1625				nrdB
		23.0219				zwf
		23.9107				metK
		21.8592				degP
		23.9704				lon
		21.6257				gcvP
		19.8053				ybaY
		19.8121				panD
		19.162				ybeL
		26.0279				hupA
		18.7875				tdk
		20.8451				hdeB
		15.8153				ytfP
		LFQ T2				Gene names
		25.2574				katG
		23.6522				ahpF
		23.4694				recA
		19.7401				ghrA
		15.8153				aldB
		20.1719				uspG
		21.0161				hchA
		15.8153				grxA
		19.3307				yebG
		19.527				gltD
		26.7591				ahpC
		24.0511				glpK
		15.8153				cirA
		15.8153				sufA
		15.8153				truA
		20.218				roxA
		19.3172				lpxB
		22.604				nanA
		24.1332				clpB
		21.2222				yncE
		20.6603				dsdA
		21.5715				ftnA
		23.7001				aceA
		15.8153				gabT
		20.5677				fumC
		19.211				glgC
		21.1112				hsdS
		21.2418				nagB
		21.9107				fruB
		20.1123				yaaA
		23.0739				glpD
		15.8153				ygiM
		20.4297				rfbC
		24.7131				htpG
		21.4994				fruA
		20.0945				fpr
		19.419				sufS
		24.5839				purA
		23.967				uvrA
		23.0832				lipA
		20.1015				trxC
		27.2334				groL
		15.8153				yeaG
		21.0596				aceB
		20.0686				dppA
		19.0629				tktB
		26.5096				dnaK
		22.7781				gadA
		25.02				sodA
		20.1642				yibT
		21.5925				xthA
		20.026				znuA
		15.8153				glpT
		22.463				lysU
		20.002				bfr
		21.173				selD
		21.2058				raiA
		23.6716				nrdA
		21.7571				aspA
		21.1918				gcd
		24.3063				adhE
		20.5787				ygiW
		20.4186				ompF
		15.8153				glcB
		20.0201				talA
		19.9053				fruK
		26.3539				pgk
		19.9395				ydbK
		19.2831				ycaC
		23.6936				sucB
		23.624				pckA
		23.8438				tnaA
		23.8181				rbsB
		19.1765				nanE
		19.8661				lpoB
		21.6691				osmY
		20.2349				uxuA
		21.7752				thrA
		21.7814				glpQ
		20.3127				tabA
		24.9453				rho
		21.4907				clpA
		23.6365				mglB
		22.592				acrB
		23.7271				pgm
		24.6007				deaD
		22.1625				nrdB
		23.0219				zwf
		23.9107				metK
		21.8592				degP
		23.9704				lon
		21.6257				gcvP
		19.8053				ybaY
		19.8121				panD
		19.162				ybeL
		26.0279				hupA
		18.7875				tdk
		20.8451				hdeB
		15.8153				ytfP
		LFQ T2				Gene names
		25.2574				katG
		23.6522				ahpF
		23.4694				recA
		19.7401				ghrA
		15.8153				aldB
		20.1719				uspG
		21.0161				hchA
		15.8153				grxA
		19.3307				yebG
		19.527				gltD
		26.7591				ahpC
		24.0511				glpK
		15.8153				cirA
		15.8153				sufA
		15.8153				truA
		20.218				roxA
		19.3172				lpxB
		22.604				nanA
		24.1332				clpB
		21.2222				yncE
		20.6603				dsdA
		21.5715				ftnA
		23.7001				aceA
		15.8153				gabT
		20.5677				fumC
		19.211				glgC
		21.1112				hsdS
		21.2418				nagB
		21.9107				fruB
		20.1123				yaaA
		23.0739				glpD
		15.8153				ygiM
		20.4297				rfbC
		24.7131				htpG
		21.4994				fruA
		20.0945				fpr
		19.419				sufS
		24.5839				purA
		23.967				uvrA
		23.0832				lipA
		20.1015				trxC
		27.2334				groL
		15.8153				yeaG
		21.0596				aceB
		20.0686				dppA
		19.0629				tktB
		26.5096				dnaK
		22.7781				gadA
		25.02				sodA
		20.1642				yibT
		21.5925				xthA
		20.026				znuA
		15.8153				glpT
		22.463				lysU
		20.002				bfr
		21.173				selD
		21.2058				raiA
		23.6716				nrdA
		21.7571				aspA
		21.1918				gcd
		24.3063				adhE
		20.5787				ygiW
		20.4186				ompF
		15.8153				glcB
		20.0201				talA
		19.9053				fruK
		26.3539				pgk
		19.9395				ydbK
		19.2831				ycaC
		23.6936				sucB
		23.624				pckA
		23.8438				tnaA
		23.8181				rbsB
		19.1765				nanE
		19.8661				lpoB
		21.6691				osmY
		20.2349				uxuA
		21.7752				thrA
		21.7814				glpQ
		20.3127				tabA
		24.9453				rho
		21.4907				clpA
		23.6365				mglB
		22.592				acrB
		23.7271				pgm
		24.6007				deaD
		22.1625				nrdB
		23.0219				zwf
		23.9107				metK
		21.8592				degP
		23.9704				lon
		21.6257				gcvP
		19.8053				ybaY
		19.8121				panD
		19.162				ybeL
		26.0279				hupA
		18.7875				tdk
		20.8451				hdeB
		15.8153				ytfP
		LFQ T2				Gene names
		25.2574				katG
		23.6522				ahpF
		23.4694				recA
		19.7401				ghrA
		15.8153				aldB
		20.1719				uspG
		21.0161				hchA
		15.8153				grxA
		19.3307				yebG
		19.527				gltD
		26.7591				ahpC
		24.0511				glpK
		15.8153				cirA
		15.8153				sufA
		15.8153				truA
		20.218				roxA
		19.3172				lpxB
		22.604				nanA
		24.1332				clpB
		21.2222				yncE
		20.6603				dsdA
		21.5715				ftnA
		23.7001				aceA
		15.8153				gabT
		20.5677				fumC
		19.211				glgC
		21.1112				hsdS
		21.2418				nagB
		21.9107				fruB
		20.1123				yaaA
		23.0739				glpD
		15.8153				ygiM
		20.4297				rfbC
		24.7131				htpG
		21.4994				fruA
		20.0945				fpr
		19.419				sufS
		24.5839				purA
		23.967				uvrA
		23.0832				lipA
		20.1015				trxC
		27.2334				groL
		15.8153				yeaG
		21.0596				aceB
		20.0686				dppA
		19.0629				tktB
		26.5096				dnaK
		22.7781				gadA
		25.02				sodA
		20.1642				yibT
		21.5925				xthA
		20.026				znuA
		15.8153				glpT
		22.463				lysU
		20.002				bfr
		21.173				selD
		21.2058				raiA
		23.6716				nrdA
		21.7571				aspA
		21.1918				gcd
		24.3063				adhE
		20.5787				ygiW
		20.4186				ompF
		15.8153				glcB
		20.0201				talA
		19.9053				fruK
		26.3539				pgk
		19.9395				ydbK
		19.2831				ycaC
		23.6936				sucB
		23.624				pckA
		23.8438				tnaA
		23.8181				rbsB
		19.1765				nanE
		19.8661				lpoB
		21.6691				osmY
		20.2349				uxuA
		21.7752				thrA
		21.7814				glpQ
		20.3127				tabA
		24.9453				rho
		21.4907				clpA
		23.6365				mglB
		22.592				acrB
		23.7271				pgm
		24.6007				deaD
		22.1625				nrdB
		23.0219				zwf
		23.9107				metK
		21.8592				degP
		23.9704				lon
		21.6257				gcvP
		19.8053				ybaY
		19.8121				panD
		19.162				ybeL
		26.0279				hupA
		18.7875				tdk
		20.8451				hdeB
		15.8153				ytfP
		LFQ T2				Gene names
		25.2574				katG
		23.6522				ahpF
		23.4694				recA
		19.7401				ghrA
		15.8153				aldB
		20.1719				uspG
		21.0161				hchA
		15.8153				grxA
		19.3307				yebG
		19.527				gltD
		26.7591				ahpC
		24.0511				glpK
		15.8153				cirA
		15.8153				sufA
		15.8153				truA
		20.218				roxA
		19.3172				lpxB
		22.604				nanA
		24.1332				clpB
		21.2222				yncE
		20.6603				dsdA
		21.5715				ftnA
		23.7001				aceA
		15.8153				gabT
		20.5677				fumC
		19.211				glgC
		21.1112				hsdS
		21.2418				nagB
		21.9107				fruB
		20.1123				yaaA
		23.0739				glpD
		15.8153				ygiM
		20.4297				rfbC
		24.7131				htpG
		21.4994				fruA
		20.0945				fpr
		19.419				sufS
		24.5839				purA
		23.967				uvrA
		23.0832				lipA
		20.1015				trxC
		27.2334				groL
		15.8153				yeaG
		21.0596				aceB
		20.0686				dppA
		19.0629				tktB
		26.5096				dnaK
		22.7781				gadA
		25.02				sodA
		20.1642				yibT
		21.5925				xthA
		20.026				znuA
		15.8153				glpT
		22.463				lysU
		20.002				bfr
		21.173				selD
		21.2058				raiA
		23.6716				nrdA
		21.7571				aspA
		21.1918				gcd
		24.3063				adhE
		20.5787				ygiW
		20.4186				ompF
		15.8153				glcB
		20.0201				talA
		19.9053				fruK
		26.3539				pgk
		19.9395				ydbK
		19.2831				ycaC
		23.6936				sucB
		23.624				pckA
		23.8438				tnaA
		23.8181				rbsB
		19.1765				nanE
		19.8661				lpoB
		21.6691				osmY
		20.2349				uxuA
		21.7752				thrA
		21.7814				glpQ
		20.3127				tabA
		24.9453				rho
		21.4907				clpA
		23.6365				mglB
		22.592				acrB
		23.7271				pgm
		24.6007				deaD
		22.1625				nrdB
		23.0219				zwf
		23.9107				metK
		21.8592				degP
		23.9704				lon
		21.6257				gcvP
		19.8053				ybaY
		19.8121				panD
		19.162				ybeL
		26.0279				hupA
		18.7875				tdk
		20.8451				hdeB
		15.8153				ytfP
		LFQ T2				Gene names
		25.2574				katG
		23.6522				ahpF
		23.4694				recA
		19.7401				ghrA
		15.8153				aldB
		20.1719				uspG
		21.0161				hchA
		15.8153				grxA
		19.3307				yebG
		19.527				gltD
		26.7591				ahpC
		24.0511				glpK
		15.8153				cirA
		15.8153				sufA
		15.8153				truA
		20.218				roxA
		19.3172				lpxB
		22.604				nanA
		24.1332				clpB
		21.2222				yncE
		20.6603				dsdA
		21.5715				ftnA
		23.7001				aceA
		15.8153				gabT
		20.5677				fumC
		19.211				glgC
		21.1112				hsdS
		21.2418				nagB
		21.9107				fruB
		20.1123				yaaA
		23.0739				glpD
		15.8153				ygiM
		20.4297				rfbC
		24.7131				htpG
		21.4994				fruA
		20.0945				fpr
		19.419				sufS
		24.5839				purA
		23.967				uvrA
		23.0832				lipA
		20.1015				trxC
		27.2334				groL
		15.8153				yeaG
		21.0596				aceB
		20.0686				dppA
		19.0629				tktB
		26.5096				dnaK
		22.7781				gadA
		25.02				sodA
		20.1642				yibT
		21.5925				xthA
		20.026				znuA
		15.8153				glpT
		22.463				lysU
		20.002				bfr
		21.173				selD
		21.2058				raiA
		23.6716				nrdA
		21.7571				aspA
		21.1918				gcd
		24.3063				adhE
		20.5787				ygiW
		20.4186				ompF
		15.8153				glcB
		20.0201				talA
		19.9053				fruK
		26.3539				pgk
		19.9395				ydbK
		19.2831				ycaC
		23.6936				sucB
		23.624				pckA
		23.8438				tnaA
		23.8181				rbsB
		19.1765				nanE
		19.8661				lpoB
		21.6691				osmY
		20.2349				uxuA
		21.7752				thrA
		21.7814				glpQ
		20.3127				tabA
		24.9453				rho
		21.4907				clpA
		23.6365				mglB
		22.592				acrB
		23.7271				pgm
		24.6007				deaD
		22.1625				nrdB
		23.0219				zwf
		23.9107				metK
		21.8592				degP
		23.9704				lon
		21.6257				gcvP
		19.8053				ybaY
		19.8121				panD
		19.162				ybeL
		26.0279				hupA
		18.7875				tdk
		20.8451				hdeB
		15.8153				ytfP
		LFQ T2				Gene names
		25.2574				katG
		23.6522				ahpF
		23.4694				recA
		19.7401				ghrA
		15.8153				aldB
		20.1719				uspG
		21.0161				hchA
		15.8153				grxA
		19.3307				yebG
		19.527				gltD
		26.7591				ahpC
		24.0511				glpK
		15.8153				cirA
		15.8153				sufA
		15.8153				truA
		20.218				roxA
		19.3172				lpxB
		22.604				nanA
		24.1332				clpB
		21.2222				yncE
		20.6603				dsdA
		21.5715				ftnA
		23.7001				aceA
		15.8153				gabT
		20.5677				fumC
		19.211				glgC
		21.1112				hsdS
		21.2418				nagB
		21.9107				fruB
		20.1123				yaaA
		23.0739				glpD
		15.8153				ygiM
		20.4297				rfbC
		24.7131				htpG
		21.4994				fruA
		20.0945				fpr
		19.419				sufS
		24.5839				purA
		23.967				uvrA
		23.0832				lipA
		20.1015				trxC
		27.2334				groL
		15.8153				yeaG
		21.0596				aceB
		20.0686				dppA
		19.0629				tktB
		26.5096				dnaK
		22.7781				gadA
		25.02				sodA
		20.1642				yibT
		21.5925				xthA
		20.026				znuA
		15.8153				glpT
		22.463				lysU
		20.002				bfr
		21.173				selD
		21.2058				raiA
		23.6716				nrdA
		21.7571				aspA
		21.1918				gcd
		24.3063				adhE
		20.5787				ygiW
		20.4186				ompF
		15.8153				glcB
		20.0201				talA
		19.9053				fruK
		26.3539				pgk
		19.9395				ydbK
		19.2831				ycaC
		23.6936				sucB
		23.624				pckA
		23.8438				tnaA
		23.8181				rbsB
		19.1765				nanE
		19.8661				lpoB
		21.6691				osmY
		20.2349				uxuA
		21.7752				thrA
		21.7814				glpQ
		20.3127				tabA
		24.9453				rho
		21.4907				clpA
		23.6365				mglB
		22.592				acrB
		23.7271				pgm
		24.6007				deaD
		22.1625				nrdB
		23.0219				zwf
		23.9107				metK
		21.8592				degP
		23.9704				lon
		21.6257				gcvP
		19.8053				ybaY
		19.8121				panD
		19.162				ybeL
		26.0279				hupA
		18.7875				tdk
		20.8451				hdeB
		15.8153				ytfP
		LFQ T2				Gene names
		25.2574				katG
		23.6522				ahpF
		23.4694				recA
		19.7401				ghrA
		15.8153				aldB
		20.1719				uspG
		21.0161				hchA
		15.8153				grxA
		19.3307				yebG
		19.527				gltD
		26.7591				ahpC
		24.0511				glpK
		15.8153				cirA
		15.8153				sufA
		15.8153				truA
		20.218				roxA
		19.3172				lpxB
		22.604				nanA
		24.1332				clpB
		21.2222				yncE
		20.6603				dsdA
		21.5715				ftnA
		23.7001				aceA
		15.8153				gabT
		20.5677				fumC
		19.211				glgC
		21.1112				hsdS
		21.2418				nagB
		21.9107				fruB
		20.1123				yaaA
		23.0739				glpD
		15.8153				ygiM
		20.4297				rfbC
		24.7131				htpG
		21.4994				fruA
		20.0945				fpr
		19.419				sufS
		24.5839				purA
		23.967				uvrA
		23.0832				lipA
		20.1015				trxC
		27.2334				groL
		15.8153				yeaG
		21.0596				aceB
		20.0686				dppA
		19.0629				tktB
		26.5096				dnaK
		22.7781				gadA
		25.02				sodA
		20.1642				yibT
		21.5925				xthA
		20.026				znuA
		15.8153				glpT
		22.463				lysU
		20.002				bfr
		21.173				selD
		21.2058				raiA
		23.6716				nrdA
		21.7571				aspA
		21.1918				gcd
		24.3063				adhE
		20.5787				ygiW
		20.4186				ompF
		15.8153				glcB
		20.0201				talA
		19.9053				fruK
		26.3539				pgk
		19.9395				ydbK
		19.2831				ycaC
		23.6936				sucB
		23.624				pckA
		23.8438				tnaA
		23.8181				rbsB
		19.1765				nanE
		19.8661				lpoB
		21.6691				osmY
		20.2349				uxuA
		21.7752				thrA
		21.7814				glpQ
		20.3127				tabA
		24.9453				rho
		21.4907				clpA
		23.6365				mglB
		22.592				acrB
		23.7271				pgm
		24.6007				deaD
		22.1625				nrdB
		23.0219				zwf
		23.9107				metK
		21.8592				degP
		23.9704				lon
		21.6257				gcvP
		19.8053				ybaY
		19.8121				panD
		19.162				ybeL
		26.0279				hupA
		18.7875				tdk
		20.8451				hdeB
		15.8153				ytfP
		LFQ T2				Gene names
		25.2574				katG
		23.6522				ahpF
		23.4694				recA
		19.7401				ghrA
		15.8153				aldB
		20.1719				uspG
		21.0161				hchA
		15.8153				grxA
		19.3307				yebG
		19.527				gltD
		26.7591				ahpC
		24.0511				glpK
		15.8153				cirA
		15.8153				sufA
		15.8153				truA
		20.218				roxA
		19.3172				lpxB
		22.604				nanA
		24.1332				clpB
		21.2222				yncE
		20.6603				dsdA
		21.5715				ftnA
		23.7001				aceA
		15.8153				gabT
		20.5677				fumC
		19.211				glgC
		21.1112				hsdS
		21.2418				nagB
		21.9107				fruB
		20.1123				yaaA
		23.0739				glpD
		15.8153				ygiM
		20.4297				rfbC
		24.7131				htpG
		21.4994				fruA
		20.0945				fpr
		19.419				sufS
		24.5839				purA
		23.967				uvrA
		23.0832				lipA
		20.1015				trxC
		27.2334				groL
		15.8153				yeaG
		21.0596				aceB
		20.0686				dppA
		19.0629				tktB
		26.5096				dnaK
		22.7781				gadA
		25.02				sodA
		20.1642				yibT
		21.5925				xthA
		20.026				znuA
		15.8153				glpT
		22.463				lysU
		20.002				bfr
		21.173				selD
		21.2058				raiA
		23.6716				nrdA
		21.7571				aspA
		21.1918				gcd
		24.3063				adhE
		20.5787				ygiW
		20.4186				ompF
		15.8153				glcB
		20.0201				talA
		19.9053				fruK
		26.3539				pgk
		19.9395				ydbK
		19.2831				ycaC
		23.6936				sucB
		23.624				pckA
		23.8438				tnaA
		23.8181				rbsB
		19.1765				nanE
		19.8661				lpoB
		21.6691				osmY
		20.2349				uxuA
		21.7752				thrA
		21.7814				glpQ
		20.3127				tabA
		24.9453				rho
		21.4907				clpA
		23.6365				mglB
		22.592				acrB
		23.7271				pgm
		24.6007				deaD
		22.1625				nrdB
		23.0219				zwf
		23.9107				metK
		21.8592				degP
		23.9704				lon
		21.6257				gcvP
		19.8053				ybaY
		19.8121				panD
		19.162				ybeL
		26.0279				hupA
		18.7875				tdk
		20.8451				hdeB
		15.8153				ytfP
		LFQ T2				Gene names
		25.2574				katG
		23.6522				ahpF
		23.4694				recA
		19.7401				ghrA
		15.8153				aldB
		20.1719				uspG
		21.0161				hchA
		15.8153				grxA
		19.3307				yebG
		19.527				gltD
		26.7591				ahpC
		24.0511				glpK
		15.8153				cirA
		15.8153				sufA
		15.8153				truA
		20.218				roxA
		19.3172				lpxB
		22.604				nanA
		24.1332				clpB
		21.2222				yncE
		20.6603				dsdA
		21.5715				ftnA
		23.7001				aceA
		15.8153				gabT
		20.5677				fumC
		19.211				glgC
		21.1112				hsdS
		21.2418				nagB
		21.9107				fruB
		20.1123				yaaA
		23.0739				glpD
		15.8153				ygiM
		20.4297				rfbC
		24.7131				htpG
		21.4994				fruA
		20.0945				fpr
		19.419				sufS
		24.5839				purA
		23.967				uvrA
		23.0832				lipA
		20.1015				trxC
		27.2334				groL
		15.8153				yeaG
		21.0596				aceB
		20.0686				dppA
		19.0629				tktB
		26.5096				dnaK
		22.7781				gadA
		25.02				sodA
		20.1642				yibT
		21.5925				xthA
		20.026				znuA
		15.8153				glpT
		22.463				lysU
		20.002				bfr
		21.173				selD
		21.2058				raiA
		23.6716				nrdA
		21.7571				aspA
		21.1918				gcd
		24.3063				adhE
		20.5787				ygiW
		20.4186				ompF
		15.8153				glcB
		20.0201				talA
		19.9053				fruK
		26.3539				pgk
		19.9395				ydbK
		19.2831				ycaC
		23.6936				sucB
		23.624				pckA
		23.8438				tnaA
		23.8181				rbsB
		19.1765				nanE
		19.8661				lpoB
		21.6691				osmY
		20.2349				uxuA
		21.7752				thrA
		21.7814				glpQ
		20.3127				tabA
		24.9453				rho
		21.4907				clpA
		23.6365				mglB
		22.592				acrB
		23.7271				pgm
		24.6007				deaD
		22.1625				nrdB
		23.0219				zwf
		23.9107				metK
		21.8592				degP
		23.9704				lon
		21.6257				gcvP
		19.8053				ybaY
		19.8121				panD
		19.162				ybeL
		26.0279				hupA
		18.7875				tdk
		20.8451				hdeB
		15.8153				ytfP
		LFQ T2				Gene names
		25.2574				katG
		23.6522				ahpF
		23.4694				recA
		19.7401				ghrA
		15.8153				aldB
		20.1719				uspG
		21.0161				hchA
		15.8153				grxA
		19.3307				yebG
		19.527				gltD
		26.7591				ahpC
		24.0511				glpK
		15.8153				cirA
		15.8153				sufA
		15.8153				truA
		20.218				roxA
		19.3172				lpxB
		22.604				nanA
		24.1332				clpB
		21.2222				yncE
		20.6603				dsdA
		21.5715				ftnA
		23.7001				aceA
		15.8153				gabT
		20.5677				fumC
		19.211				glgC
		21.1112				hsdS
		21.2418				nagB
		21.9107				fruB
		20.1123				yaaA
		23.0739				glpD
		15.8153				ygiM
		20.4297				rfbC
		24.7131				htpG
		21.4994				fruA
		20.0945				fpr
		19.419				sufS
		24.5839				purA
		23.967				uvrA
		23.0832				lipA
		20.1015				trxC
		27.2334				groL
		15.8153				yeaG
		21.0596				aceB
		20.0686				dppA
		19.0629				tktB
		26.5096				dnaK
		22.7781				gadA
		25.02				sodA
		20.1642				yibT
		21.5925				xthA
		20.026				znuA
		15.8153				glpT
		22.463				lysU
		20.002				bfr
		21.173				selD
		21.2058				raiA
		23.6716				nrdA
		21.7571				aspA
		21.1918				gcd
		24.3063				adhE
		20.5787				ygiW
		20.4186				ompF
		15.8153				glcB
		20.0201				talA
		19.9053				fruK
		26.3539				pgk
		19.9395				ydbK
		19.2831				ycaC
		23.6936				sucB
		23.624				pckA
		23.8438				tnaA
		23.8181				rbsB
		19.1765				nanE
		19.8661				lpoB
		21.6691				osmY
		20.2349				uxuA
		21.7752				thrA
		21.7814				glpQ
		20.3127				tabA
		24.9453				rho
		21.4907				clpA
		23.6365				mglB
		22.592				acrB
		23.7271				pgm
		24.6007				deaD
		22.1625				nrdB
		23.0219				zwf
		23.9107				metK
		21.8592				degP
		23.9704				lon
		21.6257				gcvP
		19.8053				ybaY
		19.8121				panD
		19.162				ybeL
		26.0279				hupA
		18.7875				tdk
		20.8451				hdeB
		15.8153				ytfP
		LFQ T2				Gene names
		25.2574				katG
		23.6522				ahpF
		23.4694				recA
		19.7401				ghrA
		15.8153				aldB
		20.1719				uspG
		21.0161				hchA
		15.8153				grxA
		19.3307				yebG
		19.527				gltD
		26.7591				ahpC
		24.0511				glpK
		15.8153				cirA
		15.8153				sufA
		15.8153				truA
		20.218				roxA
		19.3172				lpxB
		22.604				nanA
		24.1332				clpB
		21.2222				yncE
		20.6603				dsdA
		21.5715				ftnA
		23.7001				aceA
		15.8153				gabT
		20.5677				fumC
		19.211				glgC
		21.1112				hsdS
		21.2418				nagB
		21.9107				fruB
		20.1123				yaaA
		23.0739				glpD
		15.8153				ygiM
		20.4297				rfbC
		24.7131				htpG
		21.4994				fruA
		20.0945				fpr
		19.419				sufS
		24.5839				purA
		23.967				uvrA
		23.0832				lipA
		20.1015				trxC
		27.2334				groL
		15.8153				yeaG
		21.0596				aceB
		20.0686				dppA
		19.0629				tktB
		26.5096				dnaK
		22.7781				gadA
		25.02				sodA
		20.1642				yibT
		21.5925				xthA
		20.026				znuA
		15.8153				glpT
		22.463				lysU
		20.002				bfr
		21.173				selD
		21.2058				raiA
		23.6716				nrdA
		21.7571				aspA
		21.1918				gcd
		24.3063				adhE
		20.5787				ygiW
		20.4186				ompF
		15.8153				glcB
		20.0201				talA
		19.9053				fruK
		26.3539				pgk
		19.9395				ydbK
		19.2831				ycaC
		23.6936				sucB
		23.624				pckA
		23.8438				tnaA
		23.8181				rbsB
		19.1765				nanE
		19.8661				lpoB
		21.6691				osmY
		20.2349				uxuA
		21.7752				thrA
		21.7814				glpQ
		20.3127				tabA
		24.9453				rho
		21.4907				clpA
		23.6365				mglB
		22.592				acrB
		23.7271				pgm
		24.6007				deaD
		22.1625				nrdB
		23.0219				zwf
		23.9107				metK
		21.8592				degP
		23.9704				lon
		21.6257				gcvP
		19.8053				ybaY
		19.8121				panD
		19.162				ybeL
		26.0279				hupA
		18.7875				tdk
		20.8451				hdeB
		15.8153				ytfP
		LFQ T2				Gene names
		25.2574				katG
		23.6522				ahpF
		23.4694				recA
		19.7401				ghrA
		15.8153				aldB
		20.1719				uspG
		21.0161				hchA
		15.8153				grxA
		19.3307				yebG
		19.527				gltD
		26.7591				ahpC
		24.0511				glpK
		15.8153				cirA
		15.8153				sufA
		15.8153				truA
		20.218				roxA
		19.3172				lpxB
		22.604				nanA
		24.1332				clpB
		21.2222				yncE
		20.6603				dsdA
		21.5715				ftnA
		23.7001				aceA
		15.8153				gabT
		20.5677				fumC
		19.211				glgC
		21.1112				hsdS
		21.2418				nagB
		21.9107				fruB
		20.1123				yaaA
		23.0739				glpD
		15.8153				ygiM
		20.4297				rfbC
		24.7131				htpG
		21.4994				fruA
		20.0945				fpr
		19.419				sufS
		24.5839				purA
		23.967				uvrA
		23.0832				lipA
		20.1015				trxC
		27.2334				groL
		15.8153				yeaG
		21.0596				aceB
		20.0686				dppA
		19.0629				tktB
		26.5096				dnaK
		22.7781				gadA
		25.02				sodA
		20.1642				yibT
		21.5925				xthA
		20.026				znuA
		15.8153				glpT
		22.463				lysU
		20.002				bfr
		21.173				selD
		21.2058				raiA
		23.6716				nrdA
		21.7571				aspA
		21.1918				gcd
		24.3063				adhE
		20.5787				ygiW
		20.4186				ompF
		15.8153				glcB
		20.0201				talA
		19.9053				fruK
		26.3539				pgk
		19.9395				ydbK
		19.2831				ycaC
		23.6936				sucB
		23.624				pckA
		23.8438				tnaA
		23.8181				rbsB
		19.1765				nanE
		19.8661				lpoB
		21.6691				osmY
		20.2349				uxuA
		21.7752				thrA
		21.7814				glpQ
		20.3127				tabA
		24.9453				rho
		21.4907				clpA
		23.6365				mglB
		22.592				acrB
		23.7271				pgm
		24.6007				deaD
		22.1625				nrdB
		23.0219				zwf
		23.9107				metK
		21.8592				degP
		23.9704				lon
		21.6257				gcvP
		19.8053				ybaY
		19.8121				panD
		19.162				ybeL
		26.0279				hupA
		18.7875				tdk
		20.8451				hdeB
		15.8153				ytfP
		LFQ T2				Gene names
		25.2574				katG
		23.6522				ahpF
		23.4694				recA
		19.7401				ghrA
		15.8153				aldB
		20.1719				uspG
		21.0161				hchA
		15.8153				grxA
		19.3307				yebG
		19.527				gltD
		26.7591				ahpC
		24.0511				glpK
		15.8153				cirA
		15.8153				sufA
		15.8153				truA
		20.218				roxA
		19.3172				lpxB
		22.604				nanA
		24.1332				clpB
		21.2222				yncE
		20.6603				dsdA
		21.5715				ftnA
		23.7001				aceA
		15.8153				gabT
		20.5677				fumC
		19.211				glgC
		21.1112				hsdS
		21.2418				nagB
		21.9107				fruB
		20.1123				yaaA
		23.0739				glpD
		15.8153				ygiM
		20.4297				rfbC
		24.7131				htpG
		21.4994				fruA
		20.0945				fpr
		19.419				sufS
		24.5839				purA
		23.967				uvrA
		23.0832				lipA
		20.1015				trxC
		27.2334				groL
		15.8153				yeaG
		21.0596				aceB
		20.0686				dppA
		19.0629				tktB
		26.5096				dnaK
		22.7781				gadA
		25.02				sodA
		20.1642				yibT
		21.5925				xthA
		20.026				znuA
		15.8153				glpT
		22.463				lysU
		20.002				bfr
		21.173				selD
		21.2058				raiA
		23.6716				nrdA
		21.7571				aspA
		21.1918				gcd
		24.3063				adhE
		20.5787				ygiW
		20.4186				ompF
		15.8153				glcB
		20.0201				talA
		19.9053				fruK
		26.3539				pgk
		19.9395				ydbK
		19.2831				ycaC
		23.6936				sucB
		23.624				pckA
		23.8438				tnaA
		23.8181				rbsB
		19.1765				nanE
		19.8661				lpoB
		21.6691				osmY
		20.2349				uxuA
		21.7752				thrA
		21.7814				glpQ
		20.3127				tabA
		24.9453				rho
		21.4907				clpA
		23.6365				mglB
		22.592				acrB
		23.7271				pgm
		24.6007				deaD
		22.1625				nrdB
		23.0219				zwf
		23.9107				metK
		21.8592				degP
		23.9704				lon
		21.6257				gcvP
		19.8053				ybaY
		19.8121				panD
		19.162				ybeL
		26.0279				hupA
		18.7875				tdk
		20.8451				hdeB
		15.8153				ytfP
		LFQ T2				Gene names
		25.2574				katG
		23.6522				ahpF
		23.4694				recA
		19.7401				ghrA
		15.8153				aldB
		20.1719				uspG
		21.0161				hchA
		15.8153				grxA
		19.3307				yebG
		19.527				gltD
		26.7591				ahpC
		24.0511				glpK
		15.8153				cirA
		15.8153				sufA
		15.8153				truA
		20.218				roxA
		19.3172				lpxB
		22.604				nanA
		24.1332				clpB
		21.2222				yncE
		20.6603				dsdA
		21.5715				ftnA
		23.7001				aceA
		15.8153				gabT
		20.5677				fumC
		19.211				glgC
		21.1112				hsdS
		21.2418				nagB
		21.9107				fruB
		20.1123				yaaA
		23.0739				glpD
		15.8153				ygiM
		20.4297				rfbC
		24.7131				htpG
		21.4994				fruA
		20.0945				fpr
		19.419				sufS
		24.5839				purA
		23.967				uvrA
		23.0832				lipA
		20.1015				trxC
		27.2334				groL
		15.8153				yeaG
		21.0596				aceB
		20.0686				dppA
		19.0629				tktB
		26.5096				dnaK
		22.7781				gadA
		25.02				sodA
		20.1642				yibT
		21.5925				xthA
		20.026				znuA
		15.8153				glpT
		22.463				lysU
		20.002				bfr
		21.173				selD
		21.2058				raiA
		23.6716				nrdA
		21.7571				aspA
		21.1918				gcd
		24.3063				adhE
		20.5787				ygiW
		20.4186				ompF
		15.8153				glcB
		20.0201				talA
		19.9053				fruK
		26.3539				pgk
		19.9395				ydbK
		19.2831				ycaC
		23.6936				sucB
		23.624				pckA
		23.8438				tnaA
		23.8181				rbsB
		19.1765				nanE
		19.8661				lpoB
		21.6691				osmY
		20.2349				uxuA
		21.7752				thrA
		21.7814				glpQ
		20.3127				tabA
		24.9453				rho
		21.4907				clpA
		23.6365				mglB
		22.592				acrB
		23.7271				pgm
		24.6007				deaD
		22.1625				nrdB
		23.0219				zwf
		23.9107				metK
		21.8592				degP
		23.9704				lon
		21.6257				gcvP
		19.8053				ybaY
		19.8121				panD
		19.162				ybeL
		26.0279				hupA
		18.7875				tdk
		20.8451				hdeB
		15.8153				ytfP
		LFQ T2				Gene names
		25.2574				katG
		23.6522				ahpF
		23.4694				recA
		19.7401				ghrA
		15.8153				aldB
		20.1719				uspG
		21.0161				hchA
		15.8153				grxA
		19.3307				yebG
		19.527				gltD
		26.7591				ahpC
		24.0511				glpK
		15.8153				cirA
		15.8153				sufA
		15.8153				truA
		20.218				roxA
		19.3172				lpxB
		22.604				nanA
		24.1332				clpB
		21.2222				yncE
		20.6603				dsdA
		21.5715				ftnA
		23.7001				aceA
		15.8153				gabT
		20.5677				fumC
		19.211				glgC
		21.1112				hsdS
		21.2418				nagB
		21.9107				fruB
		20.1123				yaaA
		23.0739				glpD
		15.8153				ygiM
		20.4297				rfbC
		24.7131				htpG
		21.4994				fruA
		20.0945				fpr
		19.419				sufS
		24.5839				purA
		23.967				uvrA
		23.0832				lipA
		20.1015				trxC
		27.2334				groL
		15.8153				yeaG
		21.0596				aceB
		20.0686				dppA
		19.0629				tktB
		26.5096				dnaK
		22.7781				gadA
		25.02				sodA
		20.1642				yibT
		21.5925				xthA
		20.026				znuA
		15.8153				glpT
		22.463				lysU
		20.002				bfr
		21.173				selD
		21.2058				raiA
		23.6716				nrdA
		21.7571				aspA
		21.1918				gcd
		24.3063				adhE
		20.5787				ygiW
		20.4186				ompF
		15.8153				glcB
		20.0201				talA
		19.9053				fruK
		26.3539				pgk
		19.9395				ydbK
		19.2831				ycaC
		23.6936				sucB
		23.624				pckA
		23.8438				tnaA
		23.8181				rbsB
		19.1765				nanE
		19.8661				lpoB
		21.6691				osmY
		20.2349				uxuA
		21.7752				thrA
		21.7814				glpQ
		20.3127				tabA
		24.9453				rho
		21.4907				clpA
		23.6365				mglB
		22.592				acrB
		23.7271				pgm
		24.6007				deaD
		22.1625				nrdB
		23.0219				zwf
		23.9107				metK
		21.8592				degP
		23.9704				lon
		21.6257				gcvP
		19.8053				ybaY
		19.8121				panD
		19.162				ybeL
		26.0279				hupA
		18.7875				tdk
		20.8451				hdeB
		15.8153				ytfP
		LFQ T2				Gene names
		25.2574				katG
		23.6522				ahpF
		23.4694				recA
		19.7401				ghrA
		15.8153				aldB
		20.1719				uspG
		21.0161				hchA
		15.8153				grxA
		19.3307				yebG
		19.527				gltD
		26.7591				ahpC
		24.0511				glpK
		15.8153				cirA
		15.8153				sufA
		15.8153				truA
		20.218				roxA
		19.3172				lpxB
		22.604				nanA
		24.1332				clpB
		21.2222				yncE
		20.6603				dsdA
		21.5715				ftnA
		23.7001				aceA
		15.8153				gabT
		20.5677				fumC
		19.211				glgC
		21.1112				hsdS
		21.2418				nagB
		21.9107				fruB
		20.1123				yaaA
		23.0739				glpD
		15.8153				ygiM
		20.4297				rfbC
		24.7131				htpG
		21.4994				fruA
		20.0945				fpr
		19.419				sufS
		24.5839				purA
		23.967				uvrA
		23.0832				lipA
		20.1015				trxC
		27.2334				groL
		15.8153				yeaG
		21.0596				aceB
		20.0686				dppA
		19.0629				tktB
		26.5096				dnaK
		22.7781				gadA
		25.02				sodA
		20.1642				yibT
		21.5925				xthA
		20.026				znuA
		15.8153				glpT
		22.463				lysU
		20.002				bfr
		21.173				selD
		21.2058				raiA
		23.6716				nrdA
		21.7571				aspA
		21.1918				gcd
		24.3063				adhE
		20.5787				ygiW
		20.4186				ompF
		15.8153				glcB
		20.0201				talA
		19.9053				fruK
		26.3539				pgk
		19.9395				ydbK
		19.2831				ycaC
		23.6936				sucB
		23.624				pckA
		23.8438				tnaA
		23.8181				rbsB
		19.1765				nanE
		19.8661				lpoB
		21.6691				osmY
		20.2349				uxuA
		21.7752				thrA
		21.7814				glpQ
		20.3127				tabA
		24.9453				rho
		21.4907				clpA
		23.6365				mglB
		22.592				acrB
		23.7271				pgm
		24.6007				deaD
		22.1625				nrdB
		23.0219				zwf
		23.9107				metK
		21.8592				degP
		23.9704				lon
		21.6257				gcvP
		19.8053				ybaY
		19.8121				panD
		19.162				ybeL
		26.0279				hupA
		18.7875				tdk
		20.8451				hdeB
		15.8153				ytfP
		LFQ T2				Gene names
		25.2574				katG
		23.6522				ahpF
		23.4694				recA
		19.7401				ghrA
		15.8153				aldB
		20.1719				uspG
		21.0161				hchA
		15.8153				grxA
		19.3307				yebG
		19.527				gltD
		26.7591				ahpC
		24.0511				glpK
		15.8153				cirA
		15.8153				sufA
		15.8153				truA
		20.218				roxA
		19.3172				lpxB
		22.604				nanA
		24.1332				clpB
		21.2222				yncE
		20.6603				dsdA
		21.5715				ftnA
		23.7001				aceA
		15.8153				gabT
		20.5677				fumC
		19.211				glgC
		21.1112				hsdS
		21.2418				nagB
		21.9107				fruB
		20.1123				yaaA
		23.0739				glpD
		15.8153				ygiM
		20.4297				rfbC
		24.7131				htpG
		21.4994				fruA
		20.0945				fpr
		19.419				sufS
		24.5839				purA
		23.967				uvrA
		23.0832				lipA
		20.1015				trxC
		27.2334				groL
		15.8153				yeaG
		21.0596				aceB
		20.0686				dppA
		19.0629				tktB
		26.5096				dnaK
		22.7781				gadA
		25.02				sodA
		20.1642				yibT
		21.5925				xthA
		20.026				znuA
		15.8153				glpT
		22.463				lysU
		20.002				bfr
		21.173				selD
		21.2058				raiA
		23.6716				nrdA
		21.7571				aspA
		21.1918				gcd
		24.3063				adhE
		20.5787				ygiW
		20.4186				ompF
		15.8153				glcB
		20.0201				talA
		19.9053				fruK
		26.3539				pgk
		19.9395				ydbK
		19.2831				ycaC
		23.6936				sucB
		23.624				pckA
		23.8438				tnaA
		23.8181				rbsB
		19.1765				nanE
		19.8661				lpoB
		21.6691				osmY
		20.2349				uxuA
		21.7752				thrA
		21.7814				glpQ
		20.3127				tabA
		24.9453				rho
		21.4907				clpA
		23.6365				mglB
		22.592				acrB
		23.7271				pgm
		24.6007				deaD
		22.1625				nrdB
		23.0219				zwf
		23.9107				metK
		21.8592				degP
		23.9704				lon
		21.6257				gcvP
		19.8053				ybaY
		19.8121				panD
		19.162				ybeL
		26.0279				hupA
		18.7875				tdk
		20.8451				hdeB
		15.8153				ytfP
		LFQ T2				Gene names
		25.2574				katG
		23.6522				ahpF
		23.4694				recA
		19.7401				ghrA
		15.8153				aldB
		20.1719				uspG
		21.0161				hchA
		15.8153				grxA
		19.3307				yebG
		19.527				gltD
		26.7591				ahpC
		24.0511				glpK
		15.8153				cirA
		15.8153				sufA
		15.8153				truA
		20.218				roxA
		19.3172				lpxB
		22.604				nanA
		24.1332				clpB
		21.2222				yncE
		20.6603				dsdA
		21.5715				ftnA
		23.7001				aceA
		15.8153				gabT
		20.5677				fumC
		19.211				glgC
		21.1112				hsdS
		21.2418				nagB
		21.9107				fruB
		20.1123				yaaA
		23.0739				glpD
		15.8153				ygiM
		20.4297				rfbC
		24.7131				htpG
		21.4994				fruA
		20.0945				fpr
		19.419				sufS
		24.5839				purA
		23.967				uvrA
		23.0832				lipA
		20.1015				trxC
		27.2334				groL
		15.8153				yeaG
		21.0596				aceB
		20.0686				dppA
		19.0629				tktB
		26.5096				dnaK
		22.7781				gadA
		25.02				sodA
		20.1642				yibT
		21.5925				xthA
		20.026				znuA
		15.8153				glpT
		22.463				lysU
		20.002				bfr
		21.173				selD
		21.2058				raiA
		23.6716				nrdA
		21.7571				aspA
		21.1918				gcd
		24.3063				adhE
		20.5787				ygiW
		20.4186				ompF
		15.8153				glcB
		20.0201				talA
		19.9053				fruK
		26.3539				pgk
		19.9395				ydbK
		19.2831				ycaC
		23.6936				sucB
		23.624				pckA
		23.8438				tnaA
		23.8181				rbsB
		19.1765				nanE
		19.8661				lpoB
		21.6691				osmY
		20.2349				uxuA
		21.7752				thrA
		21.7814				glpQ
		20.3127				tabA
		24.9453				rho
		21.4907				clpA
		23.6365				mglB
		22.592				acrB
		23.7271				pgm
		24.6007				deaD
		22.1625				nrdB
		23.0219				zwf
		23.9107				metK
		21.8592				degP
		23.9704				lon
		21.6257				gcvP
		19.8053				ybaY
		19.8121				panD
		19.162				ybeL
		26.0279				hupA
		18.7875				tdk
		20.8451				hdeB
		15.8153				ytfP
		LFQ T2				Gene names
		25.2574				katG
		23.6522				ahpF
		23.4694				recA
		19.7401				ghrA
		15.8153				aldB
		20.1719				uspG
		21.0161				hchA
		15.8153				grxA
		19.3307				yebG
		19.527				gltD
		26.7591				ahpC
		24.0511				glpK
		15.8153				cirA
		15.8153				sufA
		15.8153				truA
		20.218				roxA
		19.3172				lpxB
		22.604				nanA
		24.1332				clpB
		21.2222				yncE
		20.6603				dsdA
		21.5715				ftnA
		23.7001				aceA
		15.8153				gabT
		20.5677				fumC
		19.211				glgC
		21.1112				hsdS
		21.2418				nagB
		21.9107				fruB
		20.1123				yaaA
		23.0739				glpD
		15.8153				ygiM
		20.4297				rfbC
		24.7131				htpG
		21.4994				fruA
		20.0945				fpr
		19.419				sufS
		24.5839				purA
		23.967				uvrA
		23.0832				lipA
		20.1015				trxC
		27.2334				groL
		15.8153				yeaG
		21.0596				aceB
		20.0686				dppA
		19.0629				tktB
		26.5096				dnaK
		22.7781				gadA
		25.02				sodA
		20.1642				yibT
		21.5925				xthA
		20.026				znuA
		15.8153				glpT
		22.463				lysU
		20.002				bfr
		21.173				selD
		21.2058				raiA
		23.6716				nrdA
		21.7571				aspA
		21.1918				gcd
		24.3063				adhE
		20.5787				ygiW
		20.4186				ompF
		15.8153				glcB
		20.0201				talA
		19.9053				fruK
		26.3539				pgk
		19.9395				ydbK
		19.2831				ycaC
		23.6936				sucB
		23.624				pckA
		23.8438				tnaA
		23.8181				rbsB
		19.1765				nanE
		19.8661				lpoB
		21.6691				osmY
		20.2349				uxuA
		21.7752				thrA
		21.7814				glpQ
		20.3127				tabA
		24.9453				rho
		21.4907				clpA
		23.6365				mglB
		22.592				acrB
		23.7271				pgm
		24.6007				deaD
		22.1625				nrdB
		23.0219				zwf
		23.9107				metK
		21.8592				degP
		23.9704				lon
		21.6257				gcvP
		19.8053				ybaY
		19.8121				panD
		19.162				ybeL
		26.0279				hupA
		18.7875				tdk
		20.8451				hdeB
		15.8153				ytfP
		LFQ T2				Gene names
		25.2574				katG
		23.6522				ahpF
		23.4694				recA
		19.7401				ghrA
		15.8153				aldB
		20.1719				uspG
		21.0161				hchA
		15.8153				grxA
		19.3307				yebG
		19.527				gltD
		26.7591				ahpC
		24.0511				glpK
		15.8153				cirA
		15.8153				sufA
		15.8153				truA
		20.218				roxA
		19.3172				lpxB
		22.604				nanA
		24.1332				clpB
		21.2222				yncE
		20.6603				dsdA
		21.5715				ftnA
		23.7001				aceA
		15.8153				gabT
		20.5677				fumC
		19.211				glgC
		21.1112				hsdS
		21.2418				nagB
		21.9107				fruB
		20.1123				yaaA
		23.0739				glpD
		15.8153				ygiM
		20.4297				rfbC
		24.7131				htpG
		21.4994				fruA
		20.0945				fpr
		19.419				sufS
		24.5839				purA
		23.967				uvrA
		23.0832				lipA
		20.1015				trxC
		27.2334				groL
		15.8153				yeaG
		21.0596				aceB
		20.0686				dppA
		19.0629				tktB
		26.5096				dnaK
		22.7781				gadA
		25.02				sodA
		20.1642				yibT
		21.5925				xthA
		20.026				znuA
		15.8153				glpT
		22.463				lysU
		20.002				bfr
		21.173				selD
		21.2058				raiA
		23.6716				nrdA
		21.7571				aspA
		21.1918				gcd
		24.3063				adhE
		20.5787				ygiW
		20.4186				ompF
		15.8153				glcB
		20.0201				talA
		19.9053				fruK
		26.3539				pgk
		19.9395				ydbK
		19.2831				ycaC
		23.6936				sucB
		23.624				pckA
		23.8438				tnaA
		23.8181				rbsB
		19.1765				nanE
		19.8661				lpoB
		21.6691				osmY
		20.2349				uxuA
		21.7752				thrA
		21.7814				glpQ
		20.3127				tabA
		24.9453				rho
		21.4907				clpA
		23.6365				mglB
		22.592				acrB
		23.7271				pgm
		24.6007				deaD
		22.1625				nrdB
		23.0219				zwf
		23.9107				metK
		21.8592				degP
		23.9704				lon
		21.6257				gcvP
		19.8053				ybaY
		19.8121				panD
		19.162				ybeL
		26.0279				hupA
		18.7875				tdk
		20.8451				hdeB
		15.8153				ytfP
		LFQ T2				Gene names
		25.2574				katG
		23.6522				ahpF
		23.4694				recA
		19.7401				ghrA
		15.8153				aldB
		20.1719				uspG
		21.0161				hchA
		15.8153				grxA
		19.3307				yebG
		19.527				gltD
		26.7591				ahpC
		24.0511				glpK
		15.8153				cirA
		15.8153				sufA
		15.8153				truA
		20.218				roxA
		19.3172				lpxB
		22.604				nanA
		24.1332				clpB
		21.2222				yncE
		20.6603				dsdA
		21.5715				ftnA
		23.7001				aceA
		15.8153				gabT
		20.5677				fumC
		19.211				glgC
		21.1112				hsdS
		21.2418				nagB
		21.9107				fruB
		20.1123				yaaA
		23.0739				glpD
		15.8153				ygiM
		20.4297				rfbC
		24.7131				htpG
		21.4994				fruA
		20.0945				fpr
		19.419				sufS
		24.5839				purA
		23.967				uvrA
		23.0832				lipA
		20.1015				trxC
		27.2334				groL
		15.8153				yeaG
		21.0596				aceB
		20.0686				dppA
		19.0629				tktB
		26.5096				dnaK
		22.7781				gadA
		25.02				sodA
		20.1642				yibT
		21.5925				xthA
		20.026				znuA
		15.8153				glpT
		22.463				lysU
		20.002				bfr
		21.173				selD
		21.2058				raiA
		23.6716				nrdA
		21.7571				aspA
		21.1918				gcd
		24.3063				adhE
		20.5787				ygiW
		20.4186				ompF
		15.8153				glcB
		20.0201				talA
		19.9053				fruK
		26.3539				pgk
		19.9395				ydbK
		19.2831				ycaC
		23.6936				sucB
		23.624				pckA
		23.8438				tnaA
		23.8181				rbsB
		19.1765				nanE
		19.8661				lpoB
		21.6691				osmY
		20.2349				uxuA
		21.7752				thrA
		21.7814				glpQ
		20.3127				tabA
		24.9453				rho
		21.4907				clpA
		23.6365				mglB
		22.592				acrB
		23.7271				pgm
		24.6007				deaD
		22.1625				nrdB
		23.0219				zwf
		23.9107				metK
		21.8592				degP
		23.9704				lon
		21.6257				gcvP
		19.8053				ybaY
		19.8121				panD
		19.162				ybeL
		26.0279				hupA
		18.7875				tdk
		20.8451				hdeB
		15.8153				ytfP
		LFQ T2				Gene names
		25.2574				katG
		23.6522				ahpF
		23.4694				recA
		19.7401				ghrA
		15.8153				aldB
		20.1719				uspG
		21.0161				hchA
		15.8153				grxA
		19.3307				yebG
		19.527				gltD
		26.7591				ahpC
		24.0511				glpK
		15.8153				cirA
		15.8153				sufA
		15.8153				truA
		20.218				roxA
		19.3172				lpxB
		22.604				nanA
		24.1332				clpB
		21.2222				yncE
		20.6603				dsdA
		21.5715				ftnA
		23.7001				aceA
		15.8153				gabT
		20.5677				fumC
		19.211				glgC
		21.1112				hsdS
		21.2418				nagB
		21.9107				fruB
		20.1123				yaaA
		23.0739				glpD
		15.8153				ygiM
		20.4297				rfbC
		24.7131				htpG
		21.4994				fruA
		20.0945				fpr
		19.419				sufS
		24.5839				purA
		23.967				uvrA
		23.0832				lipA
		20.1015				trxC
		27.2334				groL
		15.8153				yeaG
		21.0596				aceB
		20.0686				dppA
		19.0629				tktB
		26.5096				dnaK
		22.7781				gadA
		25.02				sodA
		20.1642				yibT
		21.5925				xthA
		20.026				znuA
		15.8153				glpT
		22.463				lysU
		20.002				bfr
		21.173				selD
		21.2058				raiA
		23.6716				nrdA
		21.7571				aspA
		21.1918				gcd
		24.3063				adhE
		20.5787				ygiW
		20.4186				ompF
		15.8153				glcB
		20.0201				talA
		19.9053				fruK
		26.3539				pgk
		19.9395				ydbK
		19.2831				ycaC
		23.6936				sucB
		23.624				pckA
		23.8438				tnaA
		23.8181				rbsB
		19.1765				nanE
		19.8661				lpoB
		21.6691				osmY
		20.2349				uxuA
		21.7752				thrA
		21.7814				glpQ
		20.3127				tabA
		24.9453				rho
		21.4907				clpA
		23.6365				mglB
		22.592				acrB
		23.7271				pgm
		24.6007				deaD
		22.1625				nrdB
		23.0219				zwf
		23.9107				metK
		21.8592				degP
		23.9704				lon
		21.6257				gcvP
		19.8053				ybaY
		19.8121				panD
		19.162				ybeL
		26.0279				hupA
		18.7875				tdk
		20.8451				hdeB
		15.8153				ytfP
		LFQ T2				Gene names
		25.2574				katG
		23.6522				ahpF
		23.4694				recA
		19.7401				ghrA
		15.8153				aldB
		20.1719				uspG
		21.0161				hchA
		15.8153				grxA
		19.3307				yebG
		19.527				gltD
		26.7591				ahpC
		24.0511				glpK
		15.8153				cirA
		15.8153				sufA
		15.8153				truA
		20.218				roxA
		19.3172				lpxB
		22.604				nanA
		24.1332				clpB
		21.2222				yncE
		20.6603				dsdA
		21.5715				ftnA
		23.7001				aceA
		15.8153				gabT
		20.5677				fumC
		19.211				glgC
		21.1112				hsdS
		21.2418				nagB
		21.9107				fruB
		20.1123				yaaA
		23.0739				glpD
		15.8153				ygiM
		20.4297				rfbC
		24.7131				htpG
		21.4994				fruA
		20.0945				fpr
		19.419				sufS
		24.5839				purA
		23.967				uvrA
		23.0832				lipA
		20.1015				trxC
		27.2334				groL
		15.8153				yeaG
		21.0596				aceB
		20.0686				dppA
		19.0629				tktB
		26.5096				dnaK
		22.7781				gadA
		25.02				sodA
		20.1642				yibT
		21.5925				xthA
		20.026				znuA
		15.8153				glpT
		22.463				lysU
		20.002				bfr
		21.173				selD
		21.2058				raiA
		23.6716				nrdA
		21.7571				aspA
		21.1918				gcd
		24.3063				adhE
		20.5787				ygiW
		20.4186				ompF
		15.8153				glcB
		20.0201				talA
		19.9053				fruK
		26.3539				pgk
		19.9395				ydbK
		19.2831				ycaC
		23.6936				sucB
		23.624				pckA
		23.8438				tnaA
		23.8181				rbsB
		19.1765				nanE
		19.8661				lpoB
		21.6691				osmY
		20.2349				uxuA
		21.7752				thrA
		21.7814				glpQ
		20.3127				tabA
		24.9453				rho
		21.4907				clpA
		23.6365				mglB
		22.592				acrB
		23.7271				pgm
		24.6007				deaD
		22.1625				nrdB
		23.0219				zwf
		23.9107				metK
		21.8592				degP
		23.9704				lon
		21.6257				gcvP
		19.8053				ybaY
		19.8121				panD
		19.162				ybeL
		26.0279				hupA
		18.7875				tdk
		20.8451				hdeB
		15.8153				ytfP
		LFQ T2				Gene names
		25.2574				katG
		23.6522				ahpF
		23.4694				recA
		19.7401				ghrA
		15.8153				aldB
		20.1719				uspG
		21.0161				hchA
		15.8153				grxA
		19.3307				yebG
		19.527				gltD
		26.7591				ahpC
		24.0511				glpK
		15.8153				cirA
		15.8153				sufA
		15.8153				truA
		20.218				roxA
		19.3172				lpxB
		22.604				nanA
		24.1332				clpB
		21.2222				yncE
		20.6603				dsdA
		21.5715				ftnA
		23.7001				aceA
		15.8153				gabT
		20.5677				fumC
		19.211				glgC
		21.1112				hsdS
		21.2418				nagB
		21.9107				fruB
		20.1123				yaaA
		23.0739				glpD
		15.8153				ygiM
		20.4297				rfbC
		24.7131				htpG
		21.4994				fruA
		20.0945				fpr
		19.419				sufS
		24.5839				purA
		23.967				uvrA
		23.0832				lipA
		20.1015				trxC
		27.2334				groL
		15.8153				yeaG
		21.0596				aceB
		20.0686				dppA
		19.0629				tktB
		26.5096				dnaK
		22.7781				gadA
		25.02				sodA
		20.1642				yibT
		21.5925				xthA
		20.026				znuA
		15.8153				glpT
		22.463				lysU
		20.002				bfr
		21.173				selD
		21.2058				raiA
		23.6716				nrdA
		21.7571				aspA
		21.1918				gcd
		24.3063				adhE
		20.5787				ygiW
		20.4186				ompF
		15.8153				glcB
		20.0201				talA
		19.9053				fruK
		26.3539				pgk
		19.9395				ydbK
		19.2831				ycaC
		23.6936				sucB
		23.624				pckA
		23.8438				tnaA
		23.8181				rbsB
		19.1765				nanE
		19.8661				lpoB
		21.6691				osmY
		20.2349				uxuA
		21.7752				thrA
		21.7814				glpQ
		20.3127				tabA
		24.9453				rho
		21.4907				clpA
		23.6365				mglB
		22.592				acrB
		23.7271				pgm
		24.6007				deaD
		22.1625				nrdB
		23.0219				zwf
		23.9107				metK
		21.8592				degP
		23.9704				lon
		21.6257				gcvP
		19.8053				ybaY
		19.8121				panD
		19.162				ybeL
		26.0279				hupA
		18.7875				tdk
		20.8451				hdeB
		15.8153				ytfP
		LFQ T2				Gene names
		25.2574				katG
		23.6522				ahpF
		23.4694				recA
		19.7401				ghrA
		15.8153				aldB
		20.1719				uspG
		21.0161				hchA
		15.8153				grxA
		19.3307				yebG
		19.527				gltD
		26.7591				ahpC
		24.0511				glpK
		15.8153				cirA
		15.8153				sufA
		15.8153				truA
		20.218				roxA
		19.3172				lpxB
		22.604				nanA
		24.1332				clpB
		21.2222				yncE
		20.6603				dsdA
		21.5715				ftnA
		23.7001				aceA
		15.8153				gabT
		20.5677				fumC
		19.211				glgC
		21.1112				hsdS
		21.2418				nagB
		21.9107				fruB
		20.1123				yaaA
		23.0739				glpD
		15.8153				ygiM
		20.4297				rfbC
		24.7131				htpG
		21.4994				fruA
		20.0945				fpr
		19.419				sufS
		24.5839				purA
		23.967				uvrA
		23.0832				lipA
		20.1015				trxC
		27.2334				groL
		15.8153				yeaG
		21.0596				aceB
		20.0686				dppA
		19.0629				tktB
		26.5096				dnaK
		22.7781				gadA
		25.02				sodA
		20.1642				yibT
		21.5925				xthA
		20.026				znuA
		15.8153				glpT
		22.463				lysU
		20.002				bfr
		21.173				selD
		21.2058				raiA
		23.6716				nrdA
		21.7571				aspA
		21.1918				gcd
		24.3063				adhE
		20.5787				ygiW
		20.4186				ompF
		15.8153				glcB
		20.0201				talA
		19.9053				fruK
		26.3539				pgk
		19.9395				ydbK
		19.2831				ycaC
		23.6936				sucB
		23.624				pckA
		23.8438				tnaA
		23.8181				rbsB
		19.1765				nanE
		19.8661				lpoB
		21.6691				osmY
		20.2349				uxuA
		21.7752				thrA
		21.7814				glpQ
		20.3127				tabA
		24.9453				rho
		21.4907				clpA
		23.6365				mglB
		22.592				acrB
		23.7271				pgm
		24.6007				deaD
		22.1625				nrdB
		23.0219				zwf
		23.9107				metK
		21.8592				degP
		23.9704				lon
		21.6257				gcvP
		19.8053				ybaY
		19.8121				panD
		19.162				ybeL
		26.0279				hupA
		18.7875				tdk
		20.8451				hdeB
		15.8153				ytfP
		LFQ T2				Gene names
		25.2574				katG
		23.6522				ahpF
		23.4694				recA
		19.7401				ghrA
		15.8153				aldB
		20.1719				uspG
		21.0161				hchA
		15.8153				grxA
		19.3307				yebG
		19.527				gltD
		26.7591				ahpC
		24.0511				glpK
		15.8153				cirA
		15.8153				sufA
		15.8153				truA
		20.218				roxA
		19.3172				lpxB
		22.604				nanA
		24.1332				clpB
		21.2222				yncE
		20.6603				dsdA
		21.5715				ftnA
		23.7001				aceA
		15.8153				gabT
		20.5677				fumC
		19.211				glgC
		21.1112				hsdS
		21.2418				nagB
		21.9107				fruB
		20.1123				yaaA
		23.0739				glpD
		15.8153				ygiM
		20.4297				rfbC
		24.7131				htpG
		21.4994				fruA
		20.0945				fpr
		19.419				sufS
		24.5839				purA
		23.967				uvrA
		23.0832				lipA
		20.1015				trxC
		27.2334				groL
		15.8153				yeaG
		21.0596				aceB
		20.0686				dppA
		19.0629				tktB
		26.5096				dnaK
		22.7781				gadA
		25.02				sodA
		20.1642				yibT
		21.5925				xthA
		20.026				znuA
		15.8153				glpT
		22.463				lysU
		20.002				bfr
		21.173				selD
		21.2058				raiA
		23.6716				nrdA
		21.7571				aspA
		21.1918				gcd
		24.3063				adhE
		20.5787				ygiW
		20.4186				ompF
		15.8153				glcB
		20.0201				talA
		19.9053				fruK
		26.3539				pgk
		19.9395				ydbK
		19.2831				ycaC
		23.6936				sucB
		23.624				pckA
		23.8438				tnaA
		23.8181				rbsB
		19.1765				nanE
		19.8661				lpoB
		21.6691				osmY
		20.2349				uxuA
		21.7752				thrA
		21.7814				glpQ
		20.3127				tabA
		24.9453				rho
		21.4907				clpA
		23.6365				mglB
		22.592				acrB
		23.7271				pgm
		24.6007				deaD
		22.1625				nrdB
		23.0219				zwf
		23.9107				metK
		21.8592				degP
		23.9704				lon
		21.6257				gcvP
		19.8053				ybaY
		19.8121				panD
		19.162				ybeL
		26.0279				hupA
		18.7875				tdk
		20.8451				hdeB
		15.8153				ytfP
		LFQ T2				Gene names
		25.2574				katG
		23.6522				ahpF
		23.4694				recA
		19.7401				ghrA
		15.8153				aldB
		20.1719				uspG
		21.0161				hchA
		15.8153				grxA
		19.3307				yebG
		19.527				gltD
		26.7591				ahpC
		24.0511				glpK
		15.8153				cirA
		15.8153				sufA
		15.8153				truA
		20.218				roxA
		19.3172				lpxB
		22.604				nanA
		24.1332				clpB
		21.2222				yncE
		20.6603				dsdA
		21.5715				ftnA
		23.7001				aceA
		15.8153				gabT
		20.5677				fumC
		19.211				glgC
		21.1112				hsdS
		21.2418				nagB
		21.9107				fruB
		20.1123				yaaA
		23.0739				glpD
		15.8153				ygiM
		20.4297				rfbC
		24.7131				htpG
		21.4994				fruA
		20.0945				fpr
		19.419				sufS
		24.5839				purA
		23.967				uvrA
		23.0832				lipA
		20.1015				trxC
		27.2334				groL
		15.8153				yeaG
		21.0596				aceB
		20.0686				dppA
		19.0629				tktB
		26.5096				dnaK
		22.7781				gadA
		25.02				sodA
		20.1642				yibT
		21.5925				xthA
		20.026				znuA
		15.8153				glpT
		22.463				lysU
		20.002				bfr
		21.173				selD
		21.2058				raiA
		23.6716				nrdA
		21.7571				aspA
		21.1918				gcd
		24.3063				adhE
		20.5787				ygiW
		20.4186				ompF
		15.8153				glcB
		20.0201				talA
		19.9053				fruK
		26.3539				pgk
		19.9395				ydbK
		19.2831				ycaC
		23.6936				sucB
		23.624				pckA
		23.8438				tnaA
		23.8181				rbsB
		19.1765				nanE
		19.8661				lpoB
		21.6691				osmY
		20.2349				uxuA
		21.7752				thrA
		21.7814				glpQ
		20.3127				tabA
		24.9453				rho
		21.4907				clpA
		23.6365				mglB
		22.592				acrB
		23.7271				pgm
		24.6007				deaD
		22.1625				nrdB
		23.0219				zwf
		23.9107				metK
		21.8592				degP
		23.9704				lon
		21.6257				gcvP
		19.8053				ybaY
		19.8121				panD
		19.162				ybeL
		26.0279				hupA
		18.7875				tdk
		20.8451				hdeB
		15.8153				ytfP
		LFQ T2				Gene names
		25.2574				katG
		23.6522				ahpF
		23.4694				recA
		19.7401				ghrA
		15.8153				aldB
		20.1719				uspG
		21.0161				hchA
		15.8153				grxA
		19.3307				yebG
		19.527				gltD
		26.7591				ahpC
		24.0511				glpK
		15.8153				cirA
		15.8153				sufA
		15.8153				truA
		20.218				roxA
		19.3172				lpxB
		22.604				nanA
		24.1332				clpB
		21.2222				yncE
		20.6603				dsdA
		21.5715				ftnA
		23.7001				aceA
		15.8153				gabT
		20.5677				fumC
		19.211				glgC
		21.1112				hsdS
		21.2418				nagB
		21.9107				fruB
		20.1123				yaaA
		23.0739				glpD
		15.8153				ygiM
		20.4297				rfbC
		24.7131				htpG
		21.4994				fruA
		20.0945				fpr
		19.419				sufS
		24.5839				purA
		23.967				uvrA
		23.0832				lipA
		20.1015				trxC
		27.2334				groL
		15.8153				yeaG
		21.0596				aceB
		20.0686				dppA
		19.0629				tktB
		26.5096				dnaK
		22.7781				gadA
		25.02				sodA
		20.1642				yibT
		21.5925				xthA
		20.026				znuA
		15.8153				glpT
		22.463				lysU
		20.002				bfr
		21.173				selD
		21.2058				raiA
		23.6716				nrdA
		21.7571				aspA
		21.1918				gcd
		24.3063				adhE
		20.5787				ygiW
		20.4186				ompF
		15.8153				glcB
		20.0201				talA
		19.9053				fruK
		26.3539				pgk
		19.9395				ydbK
		19.2831				ycaC
		23.6936				sucB
		23.624				pckA
		23.8438				tnaA
		23.8181				rbsB
		19.1765				nanE
		19.8661				lpoB
		21.6691				osmY
		20.2349				uxuA
		21.7752				thrA
		21.7814				glpQ
		20.3127				tabA
		24.9453				rho
		21.4907				clpA
		23.6365				mglB
		22.592				acrB
		23.7271				pgm
		24.6007				deaD
		22.1625				nrdB
		23.0219				zwf
		23.9107				metK
		21.8592				degP
		23.9704				lon
		21.6257				gcvP
		19.8053				ybaY
		19.8121				panD
		19.162				ybeL
		26.0279				hupA
		18.7875				tdk
		20.8451				hdeB
		15.8153				ytfP
		LFQ T2				Gene names
		25.2574				katG
		23.6522				ahpF
		23.4694				recA
		19.7401				ghrA
		15.8153				aldB
		20.1719				uspG
		21.0161				hchA
		15.8153				grxA
		19.3307				yebG
		19.527				gltD
		26.7591				ahpC
		24.0511				glpK
		15.8153				cirA
		15.8153				sufA
		15.8153				truA
		20.218				roxA
		19.3172				lpxB
		22.604				nanA
		24.1332				clpB
		21.2222				yncE
		20.6603				dsdA
		21.5715				ftnA
		23.7001				aceA
		15.8153				gabT
		20.5677				fumC
		19.211				glgC
		21.1112				hsdS
		21.2418				nagB
		21.9107				fruB
		20.1123				yaaA
		23.0739				glpD
		15.8153				ygiM
		20.4297				rfbC
		24.7131				htpG
		21.4994				fruA
		20.0945				fpr
		19.419				sufS
		24.5839				purA
		23.967				uvrA
		23.0832				lipA
		20.1015				trxC
		27.2334				groL
		15.8153				yeaG
		21.0596				aceB
		20.0686				dppA
		19.0629				tktB
		26.5096				dnaK
		22.7781				gadA
		25.02				sodA
		20.1642				yibT
		21.5925				xthA
		20.026				znuA
		15.8153				glpT
		22.463				lysU
		20.002				bfr
		21.173				selD
		21.2058				raiA
		23.6716				nrdA
		21.7571				aspA
		21.1918				gcd
		24.3063				adhE
		20.5787				ygiW
		20.4186				ompF
		15.8153				glcB
		20.0201				talA
		19.9053				fruK
		26.3539				pgk
		19.9395				ydbK
		19.2831				ycaC
		23.6936				sucB
		23.624				pckA
		23.8438				tnaA
		23.8181				rbsB
		19.1765				nanE
		19.8661				lpoB
		21.6691				osmY
		20.2349				uxuA
		21.7752				thrA
		21.7814				glpQ
		20.3127				tabA
		24.9453				rho
		21.4907				clpA
		23.6365				mglB
		22.592				acrB
		23.7271				pgm
		24.6007				deaD
		22.1625				nrdB
		23.0219				zwf
		23.9107				metK
		21.8592				degP
		23.9704				lon
		21.6257				gcvP
		19.8053				ybaY
		19.8121				panD
		19.162				ybeL
		26.0279				hupA
		18.7875				tdk
		20.8451				hdeB
		15.8153				ytfP
		LFQ T2				Gene names
		25.2574				katG
		23.6522				ahpF
		23.4694				recA
		19.7401				ghrA
		15.8153				aldB
		20.1719				uspG
		21.0161				hchA
		15.8153				grxA
		19.3307				yebG
		19.527				gltD
		26.7591				ahpC
		24.0511				glpK
		15.8153				cirA
		15.8153				sufA
		15.8153				truA
		20.218				roxA
		19.3172				lpxB
		22.604				nanA
		24.1332				clpB
		21.2222				yncE
		20.6603				dsdA
		21.5715				ftnA
		23.7001				aceA
		15.8153				gabT
		20.5677				fumC
		19.211				glgC
		21.1112				hsdS
		21.2418				nagB
		21.9107				fruB
		20.1123				yaaA
		23.0739				glpD
		15.8153				ygiM
		20.4297				rfbC
		24.7131				htpG
		21.4994				fruA
		20.0945				fpr
		19.419				sufS
		24.5839				purA
		23.967				uvrA
		23.0832				lipA
		20.1015				trxC
		27.2334				groL
		15.8153				yeaG
		21.0596				aceB
		20.0686				dppA
		19.0629				tktB
		26.5096				dnaK
		22.7781				gadA
		25.02				sodA
		20.1642				yibT
		21.5925				xthA
		20.026				znuA
		15.8153				glpT
		22.463				lysU
		20.002				bfr
		21.173				selD
		21.2058				raiA
		23.6716				nrdA
		21.7571				aspA
		21.1918				gcd
		24.3063				adhE
		20.5787				ygiW
		20.4186				ompF
		15.8153				glcB
		20.0201				talA
		19.9053				fruK
		26.3539				pgk
		19.9395				ydbK
		19.2831				ycaC
		23.6936				sucB
		23.624				pckA
		23.8438				tnaA
		23.8181				rbsB
		19.1765				nanE
		19.8661				lpoB
		21.6691				osmY
		20.2349				uxuA
		21.7752				thrA
		21.7814				glpQ
		20.3127				tabA
		24.9453				rho
		21.4907				clpA
		23.6365				mglB
		22.592				acrB
		23.7271				pgm
		24.6007				deaD
		22.1625				nrdB
		23.0219				zwf
		23.9107				metK
		21.8592				degP
		23.9704				lon
		21.6257				gcvP
		19.8053				ybaY
		19.8121				panD
		19.162				ybeL
		26.0279				hupA
		18.7875				tdk
		20.8451				hdeB
		15.8153				ytfP
		LFQ T2				Gene names
		25.2574				katG
		23.6522				ahpF
		23.4694				recA
		19.7401				ghrA
		15.8153				aldB
		20.1719				uspG
		21.0161				hchA
		15.8153				grxA
		19.3307				yebG
		19.527				gltD
		26.7591				ahpC
		24.0511				glpK
		15.8153				cirA
		15.8153				sufA
		15.8153				truA
		20.218				roxA
		19.3172				lpxB
		22.604				nanA
		24.1332				clpB
		21.2222				yncE
		20.6603				dsdA
		21.5715				ftnA
		23.7001				aceA
		15.8153				gabT
		20.5677				fumC
		19.211				glgC
		21.1112				hsdS
		21.2418				nagB
		21.9107				fruB
		20.1123				yaaA
		23.0739				glpD
		15.8153				ygiM
		20.4297				rfbC
		24.7131				htpG
		21.4994				fruA
		20.0945				fpr
		19.419				sufS
		24.5839				purA
		23.967				uvrA
		23.0832				lipA
		20.1015				trxC
		27.2334				groL
		15.8153				yeaG
		21.0596				aceB
		20.0686				dppA
		19.0629				tktB
		26.5096				dnaK
		22.7781				gadA
		25.02				sodA
		20.1642				yibT
		21.5925				xthA
		20.026				znuA
		15.8153				glpT
		22.463				lysU
		20.002				bfr
		21.173				selD
		21.2058				raiA
		23.6716				nrdA
		21.7571				aspA
		21.1918				gcd
		24.3063				adhE
		20.5787				ygiW
		20.4186				ompF
		15.8153				glcB
		20.0201				talA
		19.9053				fruK
		26.3539				pgk
		19.9395				ydbK
		19.2831				ycaC
		23.6936				sucB
		23.624				pckA
		23.8438				tnaA
		23.8181				rbsB
		19.1765				nanE
		19.8661				lpoB
		21.6691				osmY
		20.2349				uxuA
		21.7752				thrA
		21.7814				glpQ
		20.3127				tabA
		24.9453				rho
		21.4907				clpA
		23.6365				mglB
		22.592				acrB
		23.7271				pgm
		24.6007				deaD
		22.1625				nrdB
		23.0219				zwf
		23.9107				metK
		21.8592				degP
		23.9704				lon
		21.6257				gcvP
		19.8053				ybaY
		19.8121				panD
		19.162				ybeL
		26.0279				hupA
		18.7875				tdk
		20.8451				hdeB
		15.8153				ytfP
		LFQ T2				Gene names
		25.2574				katG
		23.6522				ahpF
		23.4694				recA
		19.7401				ghrA
		15.8153				aldB
		20.1719				uspG
		21.0161				hchA
		15.8153				grxA
		19.3307				yebG
		19.527				gltD
		26.7591				ahpC
		24.0511				glpK
		15.8153				cirA
		15.8153				sufA
		15.8153				truA
		20.218				roxA
		19.3172				lpxB
		22.604				nanA
		24.1332				clpB
		21.2222				yncE
		20.6603				dsdA
		21.5715				ftnA
		23.7001				aceA
		15.8153				gabT
		20.5677				fumC
		19.211				glgC
		21.1112				hsdS
		21.2418				nagB
		21.9107				fruB
		20.1123				yaaA
		23.0739				glpD
		15.8153				ygiM
		20.4297				rfbC
		24.7131				htpG
		21.4994				fruA
		20.0945				fpr
		19.419				sufS
		24.5839				purA
		23.967				uvrA
		23.0832				lipA
		20.1015				trxC
		27.2334				groL
		15.8153				yeaG
		21.0596				aceB
		20.0686				dppA
		19.0629				tktB
		26.5096				dnaK
		22.7781				gadA
		25.02				sodA
		20.1642				yibT
		21.5925				xthA
		20.026				znuA
		15.8153				glpT
		22.463				lysU
		20.002				bfr
		21.173				selD
		21.2058				raiA
		23.6716				nrdA
		21.7571				aspA
		21.1918				gcd
		24.3063				adhE
		20.5787				ygiW
		20.4186				ompF
		15.8153				glcB
		20.0201				talA
		19.9053				fruK
		26.3539				pgk
		19.9395				ydbK
		19.2831				ycaC
		23.6936				sucB
		23.624				pckA
		23.8438				tnaA
		23.8181				rbsB
		19.1765				nanE
		19.8661				lpoB
		21.6691				osmY
		20.2349				uxuA
		21.7752				thrA
		21.7814				glpQ
		20.3127				tabA
		24.9453				rho
		21.4907				clpA
		23.6365				mglB
		22.592				acrB
		23.7271				pgm
		24.6007				deaD
		22.1625				nrdB
		23.0219				zwf
		23.9107				metK
		21.8592				degP
		23.9704				lon
		21.6257				gcvP
		19.8053				ybaY
		19.8121				panD
		19.162				ybeL
		26.0279				hupA
		18.7875				tdk
		20.8451				hdeB
		15.8153				ytfP
		LFQ T2				Gene names
		25.2574				katG
		23.6522				ahpF
		23.4694				recA
		19.7401				ghrA
		15.8153				aldB
		20.1719				uspG
		21.0161				hchA
		15.8153				grxA
		19.3307				yebG
		19.527				gltD
		26.7591				ahpC
		24.0511				glpK
		15.8153				cirA
		15.8153				sufA
		15.8153				truA
		20.218				roxA
		19.3172				lpxB
		22.604				nanA
		24.1332				clpB
		21.2222				yncE
		20.6603				dsdA
		21.5715				ftnA
		23.7001				aceA
		15.8153				gabT
		20.5677				fumC
		19.211				glgC
		21.1112				hsdS
		21.2418				nagB
		21.9107				fruB
		20.1123				yaaA
		23.0739				glpD
		15.8153				ygiM
		20.4297				rfbC
		24.7131				htpG
		21.4994				fruA
		20.0945				fpr
		19.419				sufS
		24.5839				purA
		23.967				uvrA
		23.0832				lipA
		20.1015				trxC
		27.2334				groL
		15.8153				yeaG
		21.0596				aceB
		20.0686				dppA
		19.0629				tktB
		26.5096				dnaK
		22.7781				gadA
		25.02				sodA
		20.1642				yibT
		21.5925				xthA
		20.026				znuA
		15.8153				glpT
		22.463				lysU
		20.002				bfr
		21.173				selD
		21.2058				raiA
		23.6716				nrdA
		21.7571				aspA
		21.1918				gcd
		24.3063				adhE
		20.5787				ygiW
		20.4186				ompF
		15.8153				glcB
		20.0201				talA
		19.9053				fruK
		26.3539				pgk
		19.9395				ydbK
		19.2831				ycaC
		23.6936				sucB
		23.624				pckA
		23.8438				tnaA
		23.8181				rbsB
		19.1765				nanE
		19.8661				lpoB
		21.6691				osmY
		20.2349				uxuA
		21.7752				thrA
		21.7814				glpQ
		20.3127				tabA
		24.9453				rho
		21.4907				clpA
		23.6365				mglB
		22.592				acrB
		23.7271				pgm
		24.6007				deaD
		22.1625				nrdB
		23.0219				zwf
		23.9107				metK
		21.8592				degP
		23.9704				lon
		21.6257				gcvP
		19.8053				ybaY
		19.8121				panD
		19.162				ybeL
		26.0279				hupA
		18.7875				tdk
		20.8451				hdeB
		15.8153				ytfP
		LFQ T2				Gene names
		25.2574				katG
		23.6522				ahpF
		23.4694				recA
		19.7401				ghrA
		15.8153				aldB
		20.1719				uspG
		21.0161				hchA
		15.8153				grxA
		19.3307				yebG
		19.527				gltD
		26.7591				ahpC
		24.0511				glpK
		15.8153				cirA
		15.8153				sufA
		15.8153				truA
		20.218				roxA
		19.3172				lpxB
		22.604				nanA
		24.1332				clpB
		21.2222				yncE
		20.6603				dsdA
		21.5715				ftnA
		23.7001				aceA
		15.8153				gabT
		20.5677				fumC
		19.211				glgC
		21.1112				hsdS
		21.2418				nagB
		21.9107				fruB
		20.1123				yaaA
		23.0739				glpD
		15.8153				ygiM
		20.4297				rfbC
		24.7131				htpG
		21.4994				fruA
		20.0945				fpr
		19.419				sufS
		24.5839				purA
		23.967				uvrA
		23.0832				lipA
		20.1015				trxC
		27.2334				groL
		15.8153				yeaG
		21.0596				aceB
		20.0686				dppA
		19.0629				tktB
		26.5096				dnaK
		22.7781				gadA
		25.02				sodA
		20.1642				yibT
		21.5925				xthA
		20.026				znuA
		15.8153				glpT
		22.463				lysU
		20.002				bfr
		21.173				selD
		21.2058				raiA
		23.6716				nrdA
		21.7571				aspA
		21.1918				gcd
		24.3063				adhE
		20.5787				ygiW
		20.4186				ompF
		15.8153				glcB
		20.0201				talA
		19.9053				fruK
		26.3539				pgk
		19.9395				ydbK
		19.2831				ycaC
		23.6936				sucB
		23.624				pckA
		23.8438				tnaA
		23.8181				rbsB
		19.1765				nanE
		19.8661				lpoB
		21.6691				osmY
		20.2349				uxuA
		21.7752				thrA
		21.7814				glpQ
		20.3127				tabA
		24.9453				rho
		21.4907				clpA
		23.6365				mglB
		22.592				acrB
		23.7271				pgm
		24.6007				deaD
		22.1625				nrdB
		23.0219				zwf
		23.9107				metK
		21.8592				degP
		23.9704				lon
		21.6257				gcvP
		19.8053				ybaY
		19.8121				panD
		19.162				ybeL
		26.0279				hupA
		18.7875				tdk
		20.8451				hdeB
		15.8153				ytfP
		LFQ T2				Gene names
		25.2574				katG
		23.6522				ahpF
		23.4694				recA
		19.7401				ghrA
		15.8153				aldB
		20.1719				uspG
		21.0161				hchA
		15.8153				grxA
		19.3307				yebG
		19.527				gltD
		26.7591				ahpC
		24.0511				glpK
		15.8153				cirA
		15.8153				sufA
		15.8153				truA
		20.218				roxA
		19.3172				lpxB
		22.604				nanA
		24.1332				clpB
		21.2222				yncE
		20.6603				dsdA
		21.5715				ftnA
		23.7001				aceA
		15.8153				gabT
		20.5677				fumC
		19.211				glgC
		21.1112				hsdS
		21.2418				nagB
		21.9107				fruB
		20.1123				yaaA
		23.0739				glpD
		15.8153				ygiM
		20.4297				rfbC
		24.7131				htpG
		21.4994				fruA
		20.0945				fpr
		19.419				sufS
		24.5839				purA
		23.967				uvrA
		23.0832				lipA
		20.1015				trxC
		27.2334				groL
		15.8153				yeaG
		21.0596				aceB
		20.0686				dppA
		19.0629				tktB
		26.5096				dnaK
		22.7781				gadA
		25.02				sodA
		20.1642				yibT
		21.5925				xthA
		20.026				znuA
		15.8153				glpT
		22.463				lysU
		20.002				bfr
		21.173				selD
		21.2058				raiA
		23.6716				nrdA
		21.7571				aspA
		21.1918				gcd
		24.3063				adhE
		20.5787				ygiW
		20.4186				ompF
		15.8153				glcB
		20.0201				talA
		19.9053				fruK
		26.3539				pgk
		19.9395				ydbK
		19.2831				ycaC
		23.6936				sucB
		23.624				pckA
		23.8438				tnaA
		23.8181				rbsB
		19.1765				nanE
		19.8661				lpoB
		21.6691				osmY
		20.2349				uxuA
		21.7752				thrA
		21.7814				glpQ
		20.3127				tabA
		24.9453				rho
		21.4907				clpA
		23.6365				mglB
		22.592				acrB
		23.7271				pgm
		24.6007				deaD
		22.1625				nrdB
		23.0219				zwf
		23.9107				metK
		21.8592				degP
		23.9704				lon
		21.6257				gcvP
		19.8053				ybaY
		19.8121				panD
		19.162				ybeL
		26.0279				hupA
		18.7875				tdk
		20.8451				hdeB
		15.8153				ytfP
		LFQ T2				Gene names
		25.2574				katG
		23.6522				ahpF
		23.4694				recA
		19.7401				ghrA
		15.8153				aldB
		20.1719				uspG
		21.0161				hchA
		15.8153				grxA
		19.3307				yebG
		19.527				gltD
		26.7591				ahpC
		24.0511				glpK
		15.8153				cirA
		15.8153				sufA
		15.8153				truA
		20.218				roxA
		19.3172				lpxB
		22.604				nanA
		24.1332				clpB
		21.2222				yncE
		20.6603				dsdA
		21.5715				ftnA
		23.7001				aceA
		15.8153				gabT
		20.5677				fumC
		19.211				glgC
		21.1112				hsdS
		21.2418				nagB
		21.9107				fruB
		20.1123				yaaA
		23.0739				glpD
		15.8153				ygiM
		20.4297				rfbC
		24.7131				htpG
		21.4994				fruA
		20.0945				fpr
		19.419				sufS
		24.5839				purA
		23.967				uvrA
		23.0832				lipA
		20.1015				trxC
		27.2334				groL
		15.8153				yeaG
		21.0596				aceB
		20.0686				dppA
		19.0629				tktB
		26.5096				dnaK
		22.7781				gadA
		25.02				sodA
		20.1642				yibT
		21.5925				xthA
		20.026				znuA
		15.8153				glpT
		22.463				lysU
		20.002				bfr
		21.173				selD
		21.2058				raiA
		23.6716				nrdA
		21.7571				aspA
		21.1918				gcd
		24.3063				adhE
		20.5787				ygiW
		20.4186				ompF
		15.8153				glcB
		20.0201				talA
		19.9053				fruK
		26.3539				pgk
		19.9395				ydbK
		19.2831				ycaC
		23.6936				sucB
		23.624				pckA
		23.8438				tnaA
		23.8181				rbsB
		19.1765				nanE
		19.8661				lpoB
		21.6691				osmY
		20.2349				uxuA
		21.7752				thrA
		21.7814				glpQ
		20.3127				tabA
		24.9453				rho
		21.4907				clpA
		23.6365				mglB
		22.592				acrB
		23.7271				pgm
		24.6007				deaD
		22.1625				nrdB
		23.0219				zwf
		23.9107				metK
		21.8592				degP
		23.9704				lon
		21.6257				gcvP
		19.8053				ybaY
		19.8121				panD
		19.162				ybeL
		26.0279				hupA
		18.7875				tdk
		20.8451				hdeB
		15.8153				ytfP
		LFQ T2				Gene names
		25.2574				katG
		23.6522				ahpF
		23.4694				recA
		19.7401				ghrA
		15.8153				aldB
		20.1719				uspG
		21.0161				hchA
		15.8153				grxA
		19.3307				yebG
		19.527				gltD
		26.7591				ahpC
		24.0511				glpK
		15.8153				cirA
		15.8153				sufA
		15.8153				truA
		20.218				roxA
		19.3172				lpxB
		22.604				nanA
		24.1332				clpB
		21.2222				yncE
		20.6603				dsdA
		21.5715				ftnA
		23.7001				aceA
		15.8153				gabT
		20.5677				fumC
		19.211				glgC
		21.1112				hsdS
		21.2418				nagB
		21.9107				fruB
		20.1123				yaaA
		23.0739				glpD
		15.8153				ygiM
		20.4297				rfbC
		24.7131				htpG
		21.4994				fruA
		20.0945				fpr
		19.419				sufS
		24.5839				purA
		23.967				uvrA
		23.0832				lipA
		20.1015				trxC
		27.2334				groL
		15.8153				yeaG
		21.0596				aceB
		20.0686				dppA
		19.0629				tktB
		26.5096				dnaK
		22.7781				gadA
		25.02				sodA
		20.1642				yibT
		21.5925				xthA
		20.026				znuA
		15.8153				glpT
		22.463				lysU
		20.002				bfr
		21.173				selD
		21.2058				raiA
		23.6716				nrdA
		21.7571				aspA
		21.1918				gcd
		24.3063				adhE
		20.5787				ygiW
		20.4186				ompF
		15.8153				glcB
		20.0201				talA
		19.9053				fruK
		26.3539				pgk
		19.9395				ydbK
		19.2831				ycaC
		23.6936				sucB
		23.624				pckA
		23.8438				tnaA
		23.8181				rbsB
		19.1765				nanE
		19.8661				lpoB
		21.6691				osmY
		20.2349				uxuA
		21.7752				thrA
		21.7814				glpQ
		20.3127				tabA
		24.9453				rho
		21.4907				clpA
		23.6365				mglB
		22.592				acrB
		23.7271				pgm
		24.6007				deaD
		22.1625				nrdB
		23.0219				zwf
		23.9107				metK
		21.8592				degP
		23.9704				lon
		21.6257				gcvP
		19.8053				ybaY
		19.8121				panD
		19.162				ybeL
		26.0279				hupA
		18.7875				tdk
		20.8451				hdeB
		15.8153				ytfP
		LFQ T2				Gene names
		25.2574				katG
		23.6522				ahpF
		23.4694				recA
		19.7401				ghrA
		15.8153				aldB
		20.1719				uspG
		21.0161				hchA
		15.8153				grxA
		19.3307				yebG
		19.527				gltD
		26.7591				ahpC
		24.0511				glpK
		15.8153				cirA
		15.8153				sufA
		15.8153				truA
		20.218				roxA
		19.3172				lpxB
		22.604				nanA
		24.1332				clpB
		21.2222				yncE
		20.6603				dsdA
		21.5715				ftnA
		23.7001				aceA
		15.8153				gabT
		20.5677				fumC
		19.211				glgC
		21.1112				hsdS
		21.2418				nagB
		21.9107				fruB
		20.1123				yaaA
		23.0739				glpD
		15.8153				ygiM
		20.4297				rfbC
		24.7131				htpG
		21.4994				fruA
		20.0945				fpr
		19.419				sufS
		24.5839				purA
		23.967				uvrA
		23.0832				lipA
		20.1015				trxC
		27.2334				groL
		15.8153				yeaG
		21.0596				aceB
		20.0686				dppA
		19.0629				tktB
		26.5096				dnaK
		22.7781				gadA
		25.02				sodA
		20.1642				yibT
		21.5925				xthA
		20.026				znuA
		15.8153				glpT
		22.463				lysU
		20.002				bfr
		21.173				selD
		21.2058				raiA
		23.6716				nrdA
		21.7571				aspA
		21.1918				gcd
		24.3063				adhE
		20.5787				ygiW
		20.4186				ompF
		15.8153				glcB
		20.0201				talA
		19.9053				fruK
		26.3539				pgk
		19.9395				ydbK
		19.2831				ycaC
		23.6936				sucB
		23.624				pckA
		23.8438				tnaA
		23.8181				rbsB
		19.1765				nanE
		19.8661				lpoB
		21.6691				osmY
		20.2349				uxuA
		21.7752				thrA
		21.7814				glpQ
		20.3127				tabA
		24.9453				rho
		21.4907				clpA
		23.6365				mglB
		22.592				acrB
		23.7271				pgm
		24.6007				deaD
		22.1625				nrdB
		23.0219				zwf
		23.9107				metK
		21.8592				degP
		23.9704				lon
		21.6257				gcvP
		19.8053				ybaY
		19.8121				panD
		19.162				ybeL
		26.0279				hupA
		18.7875				tdk
		20.8451				hdeB
		15.8153				ytfP
		LFQ T2				Gene names
		25.2574				katG
		23.6522				ahpF
		23.4694				recA
		19.7401				ghrA
		15.8153				aldB
		20.1719				uspG
		21.0161				hchA
		15.8153				grxA
		19.3307				yebG
		19.527				gltD
		26.7591				ahpC
		24.0511				glpK
		15.8153				cirA
		15.8153				sufA
		15.8153				truA
		20.218				roxA
		19.3172				lpxB
		22.604				nanA
		24.1332				clpB
		21.2222				yncE
		20.6603				dsdA
		21.5715				ftnA
		23.7001				aceA
		15.8153				gabT
		20.5677				fumC
		19.211				glgC
		21.1112				hsdS
		21.2418				nagB
		21.9107				fruB
		20.1123				yaaA
		23.0739				glpD
		15.8153				ygiM
		20.4297				rfbC
		24.7131				htpG
		21.4994				fruA
		20.0945				fpr
		19.419				sufS
		24.5839				purA
		23.967				uvrA
		23.0832				lipA
		20.1015				trxC
		27.2334				groL
		15.8153				yeaG
		21.0596				aceB
		20.0686				dppA
		19.0629				tktB
		26.5096				dnaK
		22.7781				gadA
		25.02				sodA
		20.1642				yibT
		21.5925				xthA
		20.026				znuA
		15.8153				glpT
		22.463				lysU
		20.002				bfr
		21.173				selD
		21.2058				raiA
		23.6716				nrdA
		21.7571				aspA
		21.1918				gcd
		24.3063				adhE
		20.5787				ygiW
		20.4186				ompF
		15.8153				glcB
		20.0201				talA
		19.9053				fruK
		26.3539				pgk
		19.9395				ydbK
		19.2831				ycaC
		23.6936				sucB
		23.624				pckA
		23.8438				tnaA
		23.8181				rbsB
		19.1765				nanE
		19.8661				lpoB
		21.6691				osmY
		20.2349				uxuA
		21.7752				thrA
		21.7814				glpQ
		20.3127				tabA
		24.9453				rho
		21.4907				clpA
		23.6365				mglB
		22.592				acrB
		23.7271				pgm
		24.6007				deaD
		22.1625				nrdB
		23.0219				zwf
		23.9107				metK
		21.8592				degP
		23.9704				lon
		21.6257				gcvP
		19.8053				ybaY
		19.8121				panD
		19.162				ybeL
		26.0279				hupA
		18.7875				tdk
		20.8451				hdeB
		15.8153				ytfP
		LFQ T2				Gene names
		25.2574				katG
		23.6522				ahpF
		23.4694				recA
		19.7401				ghrA
		15.8153				aldB
		20.1719				uspG
		21.0161				hchA
		15.8153				grxA
		19.3307				yebG
		19.527				gltD
		26.7591				ahpC
		24.0511				glpK
		15.8153				cirA
		15.8153				sufA
		15.8153				truA
		20.218				roxA
		19.3172				lpxB
		22.604				nanA
		24.1332				clpB
		21.2222				yncE
		20.6603				dsdA
		21.5715				ftnA
		23.7001				aceA
		15.8153				gabT
		20.5677				fumC
		19.211				glgC
		21.1112				hsdS
		21.2418				nagB
		21.9107				fruB
		20.1123				yaaA
		23.0739				glpD
		15.8153				ygiM
		20.4297				rfbC
		24.7131				htpG
		21.4994				fruA
		20.0945				fpr
		19.419				sufS
		24.5839				purA
		23.967				uvrA
		23.0832				lipA
		20.1015				trxC
		27.2334				groL
		15.8153				yeaG
		21.0596				aceB
		20.0686				dppA
		19.0629				tktB
		26.5096				dnaK
		22.7781				gadA
		25.02				sodA
		20.1642				yibT
		21.5925				xthA
		20.026				znuA
		15.8153				glpT
		22.463				lysU
		20.002				bfr
		21.173				selD
		21.2058				raiA
		23.6716				nrdA
		21.7571				aspA
		21.1918				gcd
		24.3063				adhE
		20.5787				ygiW
		20.4186				ompF
		15.8153				glcB
		20.0201				talA
		19.9053				fruK
		26.3539				pgk
		19.9395				ydbK
		19.2831				ycaC
		23.6936				sucB
		23.624				pckA
		23.8438				tnaA
		23.8181				rbsB
		19.1765				nanE
		19.8661				lpoB
		21.6691				osmY
		20.2349				uxuA
		21.7752				thrA
		21.7814				glpQ
		20.3127				tabA
		24.9453				rho
		21.4907				clpA
		23.6365				mglB
		22.592				acrB
		23.7271				pgm
		24.6007				deaD
		22.1625				nrdB
		23.0219				zwf
		23.9107				metK
		21.8592				degP
		23.9704				lon
		21.6257				gcvP
		19.8053				ybaY
		19.8121				panD
		19.162				ybeL
		26.0279				hupA
		18.7875				tdk
		20.8451				hdeB
		15.8153				ytfP
		LFQ T2				Gene names
		25.2574				katG
		23.6522				ahpF
		23.4694				recA
		19.7401				ghrA
		15.8153				aldB
		20.1719				uspG
		21.0161				hchA
		15.8153				grxA
		19.3307				yebG
		19.527				gltD
		26.7591				ahpC
		24.0511				glpK
		15.8153				cirA
		15.8153				sufA
		15.8153				truA
		20.218				roxA
		19.3172				lpxB
		22.604				nanA
		24.1332				clpB
		21.2222				yncE
		20.6603				dsdA
		21.5715				ftnA
		23.7001				aceA
		15.8153				gabT
		20.5677				fumC
		19.211				glgC
		21.1112				hsdS
		21.2418				nagB
		21.9107				fruB
		20.1123				yaaA
		23.0739				glpD
		15.8153				ygiM
		20.4297				rfbC
		24.7131				htpG
		21.4994				fruA
		20.0945				fpr
		19.419				sufS
		24.5839				purA
		23.967				uvrA
		23.0832				lipA
		20.1015				trxC
		27.2334				groL
		15.8153				yeaG
		21.0596				aceB
		20.0686				dppA
		19.0629				tktB
		26.5096				dnaK
		22.7781				gadA
		25.02				sodA
		20.1642				yibT
		21.5925				xthA
		20.026				znuA
		15.8153				glpT
		22.463				lysU
		20.002				bfr
		21.173				selD
		21.2058				raiA
		23.6716				nrdA
		21.7571				aspA
		21.1918				gcd
		24.3063				adhE
		20.5787				ygiW
		20.4186				ompF
		15.8153				glcB
		20.0201				talA
		19.9053				fruK
		26.3539				pgk
		19.9395				ydbK
		19.2831				ycaC
		23.6936				sucB
		23.624				pckA
		23.8438				tnaA
		23.8181				rbsB
		19.1765				nanE
		19.8661				lpoB
		21.6691				osmY
		20.2349				uxuA
		21.7752				thrA
		21.7814				glpQ
		20.3127				tabA
		24.9453				rho
		21.4907				clpA
		23.6365				mglB
		22.592				acrB
		23.7271				pgm
		24.6007				deaD
		22.1625				nrdB
		23.0219				zwf
		23.9107				metK
		21.8592				degP
		23.9704				lon
		21.6257				gcvP
		19.8053				ybaY
		19.8121				panD
		19.162				ybeL
		26.0279				hupA
		18.7875				tdk
		20.8451				hdeB
		15.8153				ytfP
		LFQ T2				Gene names
		25.2574				katG
		23.6522				ahpF
		23.4694				recA
		19.7401				ghrA
		15.8153				aldB
		20.1719				uspG
		21.0161				hchA
		15.8153				grxA
		19.3307				yebG
		19.527				gltD
		26.7591				ahpC
		24.0511				glpK
		15.8153				cirA
		15.8153				sufA
		15.8153				truA
		20.218				roxA
		19.3172				lpxB
		22.604				nanA
		24.1332				clpB
		21.2222				yncE
		20.6603				dsdA
		21.5715				ftnA
		23.7001				aceA
		15.8153				gabT
		20.5677				fumC
		19.211				glgC
		21.1112				hsdS
		21.2418				nagB
		21.9107				fruB
		20.1123				yaaA
		23.0739				glpD
		15.8153				ygiM
		20.4297				rfbC
		24.7131				htpG
		21.4994				fruA
		20.0945				fpr
		19.419				sufS
		24.5839				purA
		23.967				uvrA
		23.0832				lipA
		20.1015				trxC
		27.2334				groL
		15.8153				yeaG
		21.0596				aceB
		20.0686				dppA
		19.0629				tktB
		26.5096				dnaK
		22.7781				gadA
		25.02				sodA
		20.1642				yibT
		21.5925				xthA
		20.026				znuA
		15.8153				glpT
		22.463				lysU
		20.002				bfr
		21.173				selD
		21.2058				raiA
		23.6716				nrdA
		21.7571				aspA
		21.1918				gcd
		24.3063				adhE
		20.5787				ygiW
		20.4186				ompF
		15.8153				glcB
		20.0201				talA
		19.9053				fruK
		26.3539				pgk
		19.9395				ydbK
		19.2831				ycaC
		23.6936				sucB
		23.624				pckA
		23.8438				tnaA
		23.8181				rbsB
		19.1765				nanE
		19.8661				lpoB
		21.6691				osmY
		20.2349				uxuA
		21.7752				thrA
		21.7814				glpQ
		20.3127				tabA
		24.9453				rho
		21.4907				clpA
		23.6365				mglB
		22.592				acrB
		23.7271				pgm
		24.6007				deaD
		22.1625				nrdB
		23.0219				zwf
		23.9107				metK
		21.8592				degP
		23.9704				lon
		21.6257				gcvP
		19.8053				ybaY
		19.8121				panD
		19.162				ybeL
		26.0279				hupA
		18.7875				tdk
		20.8451				hdeB
		15.8153				ytfP
		LFQ T2				Gene names
		25.2574				katG
		23.6522				ahpF
		23.4694				recA
		19.7401				ghrA
		15.8153				aldB
		20.1719				uspG
		21.0161				hchA
		15.8153				grxA
		19.3307				yebG
		19.527				gltD
		26.7591				ahpC
		24.0511				glpK
		15.8153				cirA
		15.8153				sufA
		15.8153				truA
		20.218				roxA
		19.3172				lpxB
		22.604				nanA
		24.1332				clpB
		21.2222				yncE
		20.6603				dsdA
		21.5715				ftnA
		23.7001				aceA
		15.8153				gabT
		20.5677				fumC
		19.211				glgC
		21.1112				hsdS
		21.2418				nagB
		21.9107				fruB
		20.1123				yaaA
		23.0739				glpD
		15.8153				ygiM
		20.4297				rfbC
		24.7131				htpG
		21.4994				fruA
		20.0945				fpr
		19.419				sufS
		24.5839				purA
		23.967				uvrA
		23.0832				lipA
		20.1015				trxC
		27.2334				groL
		15.8153				yeaG
		21.0596				aceB
		20.0686				dppA
		19.0629				tktB
		26.5096				dnaK
		22.7781				gadA
		25.02				sodA
		20.1642				yibT
		21.5925				xthA
		20.026				znuA
		15.8153				glpT
		22.463				lysU
		20.002				bfr
		21.173				selD
		21.2058				raiA
		23.6716				nrdA
		21.7571				aspA
		21.1918				gcd
		24.3063				adhE
		20.5787				ygiW
		20.4186				ompF
		15.8153				glcB
		20.0201				talA
		19.9053				fruK
		26.3539				pgk
		19.9395				ydbK
		19.2831				ycaC
		23.6936				sucB
		23.624				pckA
		23.8438				tnaA
		23.8181				rbsB
		19.1765				nanE
		19.8661				lpoB
		21.6691				osmY
		20.2349				uxuA
		21.7752				thrA
		21.7814				glpQ
		20.3127				tabA
		24.9453				rho
		21.4907				clpA
		23.6365				mglB
		22.592				acrB
		23.7271				pgm
		24.6007				deaD
		22.1625				nrdB
		23.0219				zwf
		23.9107				metK
		21.8592				degP
		23.9704				lon
		21.6257				gcvP
		19.8053				ybaY
		19.8121				panD
		19.162				ybeL
		26.0279				hupA
		18.7875				tdk
		20.8451				hdeB
		15.8153				ytfP
		LFQ T2				Gene names
		25.2574				katG
		23.6522				ahpF
		23.4694				recA
		19.7401				ghrA
		15.8153				aldB
		20.1719				uspG
		21.0161				hchA
		15.8153				grxA
		19.3307				yebG
		19.527				gltD
		26.7591				ahpC
		24.0511				glpK
		15.8153				cirA
		15.8153				sufA
		15.8153				truA
		20.218				roxA
		19.3172				lpxB
		22.604				nanA
		24.1332				clpB
		21.2222				yncE
		20.6603				dsdA
		21.5715				ftnA
		23.7001				aceA
		15.8153				gabT
		20.5677				fumC
		19.211				glgC
		21.1112				hsdS
		21.2418				nagB
		21.9107				fruB
		20.1123				yaaA
		23.0739				glpD
		15.8153				ygiM
		20.4297				rfbC
		24.7131				htpG
		21.4994				fruA
		20.0945				fpr
		19.419				sufS
		24.5839				purA
		23.967				uvrA
		23.0832				lipA
		20.1015				trxC
		27.2334				groL
		15.8153				yeaG
		21.0596				aceB
		20.0686				dppA
		19.0629				tktB
		26.5096				dnaK
		22.7781				gadA
		25.02				sodA
		20.1642				yibT
		21.5925				xthA
		20.026				znuA
		15.8153				glpT
		22.463				lysU
		20.002				bfr
		21.173				selD
		21.2058				raiA
		23.6716				nrdA
		21.7571				aspA
		21.1918				gcd
		24.3063				adhE
		20.5787				ygiW
		20.4186				ompF
		15.8153				glcB
		20.0201				talA
		19.9053				fruK
		26.3539				pgk
		19.9395				ydbK
		19.2831				ycaC
		23.6936				sucB
		23.624				pckA
		23.8438				tnaA
		23.8181				rbsB
		19.1765				nanE
		19.8661				lpoB
		21.6691				osmY
		20.2349				uxuA
		21.7752				thrA
		21.7814				glpQ
		20.3127				tabA
		24.9453				rho
		21.4907				clpA
		23.6365				mglB
		22.592				acrB
		23.7271				pgm
		24.6007				deaD
		22.1625				nrdB
		23.0219				zwf
		23.9107				metK
		21.8592				degP
		23.9704				lon
		21.6257				gcvP
		19.8053				ybaY
		19.8121				panD
		19.162				ybeL
		26.0279				hupA
		18.7875				tdk
		20.8451				hdeB
		15.8153				ytfP
		LFQ T2				Gene names
		25.2574				katG
		23.6522				ahpF
		23.4694				recA
		19.7401				ghrA
		15.8153				aldB
		20.1719				uspG
		21.0161				hchA
		15.8153				grxA
		19.3307				yebG
		19.527				gltD
		26.7591				ahpC
		24.0511				glpK
		15.8153				cirA
		15.8153				sufA
		15.8153				truA
		20.218				roxA
		19.3172				lpxB
		22.604				nanA
		24.1332				clpB
		21.2222				yncE
		20.6603				dsdA
		21.5715				ftnA
		23.7001				aceA
		15.8153				gabT
		20.5677				fumC
		19.211				glgC
		21.1112				hsdS
		21.2418				nagB
		21.9107				fruB
		20.1123				yaaA
		23.0739				glpD
		15.8153				ygiM
		20.4297				rfbC
		24.7131				htpG
		21.4994				fruA
		20.0945				fpr
		19.419				sufS
		24.5839				purA
		23.967				uvrA
		23.0832				lipA
		20.1015				trxC
		27.2334				groL
		15.8153				yeaG
		21.0596				aceB
		20.0686				dppA
		19.0629				tktB
		26.5096				dnaK
		22.7781				gadA
		25.02				sodA
		20.1642				yibT
		21.5925				xthA
		20.026				znuA
		15.8153				glpT
		22.463				lysU
		20.002				bfr
		21.173				selD
		21.2058				raiA
		23.6716				nrdA
		21.7571				aspA
		21.1918				gcd
		24.3063				adhE
		20.5787				ygiW
		20.4186				ompF
		15.8153				glcB
		20.0201				talA
		19.9053				fruK
		26.3539				pgk
		19.9395				ydbK
		19.2831				ycaC
		23.6936				sucB
		23.624				pckA
		23.8438				tnaA
		23.8181				rbsB
		19.1765				nanE
		19.8661				lpoB
		21.6691				osmY
		20.2349				uxuA
		21.7752				thrA
		21.7814				glpQ
		20.3127				tabA
		24.9453				rho
		21.4907				clpA
		23.6365				mglB
		22.592				acrB
		23.7271				pgm
		24.6007				deaD
		22.1625				nrdB
		23.0219				zwf
		23.9107				metK
		21.8592				degP
		23.9704				lon
		21.6257				gcvP
		19.8053				ybaY
		19.8121				panD
		19.162				ybeL
		26.0279				hupA
		18.7875				tdk
		20.8451				hdeB
		15.8153				ytfP
		LFQ T2				Gene names
		25.2574				katG
		23.6522				ahpF
		23.4694				recA
		19.7401				ghrA
		15.8153				aldB
		20.1719				uspG
		21.0161				hchA
		15.8153				grxA
		19.3307				yebG
		19.527				gltD
		26.7591				ahpC
		24.0511				glpK
		15.8153				cirA
		15.8153				sufA
		15.8153				truA
		20.218				roxA
		19.3172				lpxB
		22.604				nanA
		24.1332				clpB
		21.2222				yncE
		20.6603				dsdA
		21.5715				ftnA
		23.7001				aceA
		15.8153				gabT
		20.5677				fumC
		19.211				glgC
		21.1112				hsdS
		21.2418				nagB
		21.9107				fruB
		20.1123				yaaA
		23.0739				glpD
		15.8153				ygiM
		20.4297				rfbC
		24.7131				htpG
		21.4994				fruA
		20.0945				fpr
		19.419				sufS
		24.5839				purA
		23.967				uvrA
		23.0832				lipA
		20.1015				trxC
		27.2334				groL
		15.8153				yeaG
		21.0596				aceB
		20.0686				dppA
		19.0629				tktB
		26.5096				dnaK
		22.7781				gadA
		25.02				sodA
		20.1642				yibT
		21.5925				xthA
		20.026				znuA
		15.8153				glpT
		22.463				lysU
		20.002				bfr
		21.173				selD
		21.2058				raiA
		23.6716				nrdA
		21.7571				aspA
		21.1918				gcd
		24.3063				adhE
		20.5787				ygiW
		20.4186				ompF
		15.8153				glcB
		20.0201				talA
		19.9053				fruK
		26.3539				pgk
		19.9395				ydbK
		19.2831				ycaC
		23.6936				sucB
		23.624				pckA
		23.8438				tnaA
		23.8181				rbsB
		19.1765				nanE
		19.8661				lpoB
		21.6691				osmY
		20.2349				uxuA
		21.7752				thrA
		21.7814				glpQ
		20.3127				tabA
		24.9453				rho
		21.4907				clpA
		23.6365				mglB
		22.592				acrB
		23.7271				pgm
		24.6007				deaD
		22.1625				nrdB
		23.0219				zwf
		23.9107				metK
		21.8592				degP
		23.9704				lon
		21.6257				gcvP
		19.8053				ybaY
		19.8121				panD
		19.162				ybeL
		26.0279				hupA
		18.7875				tdk
		20.8451				hdeB
		15.8153				ytfP
		LFQ T2				Gene names
		25.2574				katG
		23.6522				ahpF
		23.4694				recA
		19.7401				ghrA
		15.8153				aldB
		20.1719				uspG
		21.0161				hchA
		15.8153				grxA
		19.3307				yebG
		19.527				gltD
		26.7591				ahpC
		24.0511				glpK
		15.8153				cirA
		15.8153				sufA
		15.8153				truA
		20.218				roxA
		19.3172				lpxB
		22.604				nanA
		24.1332				clpB
		21.2222				yncE
		20.6603				dsdA
		21.5715				ftnA
		23.7001				aceA
		15.8153				gabT
		20.5677				fumC
		19.211				glgC
		21.1112				hsdS
		21.2418				nagB
		21.9107				fruB
		20.1123				yaaA
		23.0739				glpD
		15.8153				ygiM
		20.4297				rfbC
		24.7131				htpG
		21.4994				fruA
		20.0945				fpr
		19.419				sufS
		24.5839				purA
		23.967				uvrA
		23.0832				lipA
		20.1015				trxC
		27.2334				groL
		15.8153				yeaG
		21.0596				aceB
		20.0686				dppA
		19.0629				tktB
		26.5096				dnaK
		22.7781				gadA
		25.02				sodA
		20.1642				yibT
		21.5925				xthA
		20.026				znuA
		15.8153				glpT
		22.463				lysU
		20.002				bfr
		21.173				selD
		21.2058				raiA
		23.6716				nrdA
		21.7571				aspA
		21.1918				gcd
		24.3063				adhE
		20.5787				ygiW
		20.4186				ompF
		15.8153				glcB
		20.0201				talA
		19.9053				fruK
		26.3539				pgk
		19.9395				ydbK
		19.2831				ycaC
		23.6936				sucB
		23.624				pckA
		23.8438				tnaA
		23.8181				rbsB
		19.1765				nanE
		19.8661				lpoB
		21.6691				osmY
		20.2349				uxuA
		21.7752				thrA
		21.7814				glpQ
		20.3127				tabA
		24.9453				rho
		21.4907				clpA
		23.6365				mglB
		22.592				acrB
		23.7271				pgm
		24.6007				deaD
		22.1625				nrdB
		23.0219				zwf
		23.9107				metK
		21.8592				degP
		23.9704				lon
		21.6257				gcvP
		19.8053				ybaY
		19.8121				panD
		19.162				ybeL
		26.0279				hupA
		18.7875				tdk
		20.8451				hdeB
		15.8153				ytfP
		LFQ T2				Gene names
		25.2574				katG
		23.6522				ahpF
		23.4694				recA
		19.7401				ghrA
		15.8153				aldB
		20.1719				uspG
		21.0161				hchA
		15.8153				grxA
		19.3307				yebG
		19.527				gltD
		26.7591				ahpC
		24.0511				glpK
		15.8153				cirA
		15.8153				sufA
		15.8153				truA
		20.218				roxA
		19.3172				lpxB
		22.604				nanA
		24.1332				clpB
		21.2222				yncE
		20.6603				dsdA
		21.5715				ftnA
		23.7001				aceA
		15.8153				gabT
		20.5677				fumC
		19.211				glgC
		21.1112				hsdS
		21.2418				nagB
		21.9107				fruB
		20.1123				yaaA
		23.0739				glpD
		15.8153				ygiM
		20.4297				rfbC
		24.7131				htpG
		21.4994				fruA
		20.0945				fpr
		19.419				sufS
		24.5839				purA
		23.967				uvrA
		23.0832				lipA
		20.1015				trxC
		27.2334				groL
		15.8153				yeaG
		21.0596				aceB
		20.0686				dppA
		19.0629				tktB
		26.5096				dnaK
		22.7781				gadA
		25.02				sodA
		20.1642				yibT
		21.5925				xthA
		20.026				znuA
		15.8153				glpT
		22.463				lysU
		20.002				bfr
		21.173				selD
		21.2058				raiA
		23.6716				nrdA
		21.7571				aspA
		21.1918				gcd
		24.3063				adhE
		20.5787				ygiW
		20.4186				ompF
		15.8153				glcB
		20.0201				talA
		19.9053				fruK
		26.3539				pgk
		19.9395				ydbK
		19.2831				ycaC
		23.6936				sucB
		23.624				pckA
		23.8438				tnaA
		23.8181				rbsB
		19.1765				nanE
		19.8661				lpoB
		21.6691				osmY
		20.2349				uxuA
		21.7752				thrA
		21.7814				glpQ
		20.3127				tabA
		24.9453				rho
		21.4907				clpA
		23.6365				mglB
		22.592				acrB
		23.7271				pgm
		24.6007				deaD
		22.1625				nrdB
		23.0219				zwf
		23.9107				metK
		21.8592				degP
		23.9704				lon
		21.6257				gcvP
		19.8053				ybaY
		19.8121				panD
		19.162				ybeL
		26.0279				hupA
		18.7875				tdk
		20.8451				hdeB
		15.8153				ytfP
		LFQ T2				Gene names
		25.2574				katG
		23.6522				ahpF
		23.4694				recA
		19.7401				ghrA
		15.8153				aldB
		20.1719				uspG
		21.0161				hchA
		15.8153				grxA
		19.3307				yebG
		19.527				gltD
		26.7591				ahpC
		24.0511				glpK
		15.8153				cirA
		15.8153				sufA
		15.8153				truA
		20.218				roxA
		19.3172				lpxB
		22.604				nanA
		24.1332				clpB
		21.2222				yncE
		20.6603				dsdA
		21.5715				ftnA
		23.7001				aceA
		15.8153				gabT
		20.5677				fumC
		19.211				glgC
		21.1112				hsdS
		21.2418				nagB
		21.9107				fruB
		20.1123				yaaA
		23.0739				glpD
		15.8153				ygiM
		20.4297				rfbC
		24.7131				htpG
		21.4994				fruA
		20.0945				fpr
		19.419				sufS
		24.5839				purA
		23.967				uvrA
		23.0832				lipA
		20.1015				trxC
		27.2334				groL
		15.8153				yeaG
		21.0596				aceB
		20.0686				dppA
		19.0629				tktB
		26.5096				dnaK
		22.7781				gadA
		25.02				sodA
		20.1642				yibT
		21.5925				xthA
		20.026				znuA
		15.8153				glpT
		22.463				lysU
		20.002				bfr
		21.173				selD
		21.2058				raiA
		23.6716				nrdA
		21.7571				aspA
		21.1918				gcd
		24.3063				adhE
		20.5787				ygiW
		20.4186				ompF
		15.8153				glcB
		20.0201				talA
		19.9053				fruK
		26.3539				pgk
		19.9395				ydbK
		19.2831				ycaC
		23.6936				sucB
		23.624				pckA
		23.8438				tnaA
		23.8181				rbsB
		19.1765				nanE
		19.8661				lpoB
		21.6691				osmY
		20.2349				uxuA
		21.7752				thrA
		21.7814				glpQ
		20.3127				tabA
		24.9453				rho
		21.4907				clpA
		23.6365				mglB
		22.592				acrB
		23.7271				pgm
		24.6007				deaD
		22.1625				nrdB
		23.0219				zwf
		23.9107				metK
		21.8592				degP
		23.9704				lon
		21.6257				gcvP
		19.8053				ybaY
		19.8121				panD
		19.162				ybeL
		26.0279				hupA
		18.7875				tdk
		20.8451				hdeB
		15.8153				ytfP
		LFQ T2				Gene names
		25.2574				katG
		23.6522				ahpF
		23.4694				recA
		19.7401				ghrA
		15.8153				aldB
		20.1719				uspG
		21.0161				hchA
		15.8153				grxA
		19.3307				yebG
		19.527				gltD
		26.7591				ahpC
		24.0511				glpK
		15.8153				cirA
		15.8153				sufA
		15.8153				truA
		20.218				roxA
		19.3172				lpxB
		22.604				nanA
		24.1332				clpB
		21.2222				yncE
		20.6603				dsdA
		21.5715				ftnA
		23.7001				aceA
		15.8153				gabT
		20.5677				fumC
		19.211				glgC
		21.1112				hsdS
		21.2418				nagB
		21.9107				fruB
		20.1123				yaaA
		23.0739				glpD
		15.8153				ygiM
		20.4297				rfbC
		24.7131				htpG
		21.4994				fruA
		20.0945				fpr
		19.419				sufS
		24.5839				purA
		23.967				uvrA
		23.0832				lipA
		20.1015				trxC
		27.2334				groL
		15.8153				yeaG
		21.0596				aceB
		20.0686				dppA
		19.0629				tktB
		26.5096				dnaK
		22.7781				gadA
		25.02				sodA
		20.1642				yibT
		21.5925				xthA
		20.026				znuA
		15.8153				glpT
		22.463				lysU
		20.002				bfr
		21.173				selD
		21.2058				raiA
		23.6716				nrdA
		21.7571				aspA
		21.1918				gcd
		24.3063				adhE
		20.5787				ygiW
		20.4186				ompF
		15.8153				glcB
		20.0201				talA
		19.9053				fruK
		26.3539				pgk
		19.9395				ydbK
		19.2831				ycaC
		23.6936				sucB
		23.624				pckA
		23.8438				tnaA
		23.8181				rbsB
		19.1765				nanE
		19.8661				lpoB
		21.6691				osmY
		20.2349				uxuA
		21.7752				thrA
		21.7814				glpQ
		20.3127				tabA
		24.9453				rho
		21.4907				clpA
		23.6365				mglB
		22.592				acrB
		23.7271				pgm
		24.6007				deaD
		22.1625				nrdB
		23.0219				zwf
		23.9107				metK
		21.8592				degP
		23.9704				lon
		21.6257				gcvP
		19.8053				ybaY
		19.8121				panD
		19.162				ybeL
		26.0279				hupA
		18.7875				tdk
		20.8451				hdeB
		15.8153				ytfP
		LFQ T2				Gene names
		25.2574				katG
		23.6522				ahpF
		23.4694				recA
		19.7401				ghrA
		15.8153				aldB
		20.1719				uspG
		21.0161				hchA
		15.8153				grxA
		19.3307				yebG
		19.527				gltD
		26.7591				ahpC
		24.0511				glpK
		15.8153				cirA
		15.8153				sufA
		15.8153				truA
		20.218				roxA
		19.3172				lpxB
		22.604				nanA
		24.1332				clpB
		21.2222				yncE
		20.6603				dsdA
		21.5715				ftnA
		23.7001				aceA
		15.8153				gabT
		20.5677				fumC
		19.211				glgC
		21.1112				hsdS
		21.2418				nagB
		21.9107				fruB
		20.1123				yaaA
		23.0739				glpD
		15.8153				ygiM
		20.4297				rfbC
		24.7131				htpG
		21.4994				fruA
		20.0945				fpr
		19.419				sufS
		24.5839				purA
		23.967				uvrA
		23.0832				lipA
		20.1015				trxC
		27.2334				groL
		15.8153				yeaG
		21.0596				aceB
		20.0686				dppA
		19.0629				tktB
		26.5096				dnaK
		22.7781				gadA
		25.02				sodA
		20.1642				yibT
		21.5925				xthA
		20.026				znuA
		15.8153				glpT
		22.463				lysU
		20.002				bfr
		21.173				selD
		21.2058				raiA
		23.6716				nrdA
		21.7571				aspA
		21.1918				gcd
		24.3063				adhE
		20.5787				ygiW
		20.4186				ompF
		15.8153				glcB
		20.0201				talA
		19.9053				fruK
		26.3539				pgk
		19.9395				ydbK
		19.2831				ycaC
		23.6936				sucB
		23.624				pckA
		23.8438				tnaA
		23.8181				rbsB
		19.1765				nanE
		19.8661				lpoB
		21.6691				osmY
		20.2349				uxuA
		21.7752				thrA
		21.7814				glpQ
		20.3127				tabA
		24.9453				rho
		21.4907				clpA
		23.6365				mglB
		22.592				acrB
		23.7271				pgm
		24.6007				deaD
		22.1625				nrdB
		23.0219				zwf
		23.9107				metK
		21.8592				degP
		23.9704				lon
		21.6257				gcvP
		19.8053				ybaY
		19.8121				panD
		19.162				ybeL
		26.0279				hupA
		18.7875				tdk
		20.8451				hdeB
		15.8153				ytfP
		LFQ T2				Gene names
		25.2574				katG
		23.6522				ahpF
		23.4694				recA
		19.7401				ghrA
		15.8153				aldB
		20.1719				uspG
		21.0161				hchA
		15.8153				grxA
		19.3307				yebG
		19.527				gltD
		26.7591				ahpC
		24.0511				glpK
		15.8153				cirA
		15.8153				sufA
		15.8153				truA
		20.218				roxA
		19.3172				lpxB
		22.604				nanA
		24.1332				clpB
		21.2222				yncE
		20.6603				dsdA
		21.5715				ftnA
		23.7001				aceA
		15.8153				gabT
		20.5677				fumC
		19.211				glgC
		21.1112				hsdS
		21.2418				nagB
		21.9107				fruB
		20.1123				yaaA
		23.0739				glpD
		15.8153				ygiM
		20.4297				rfbC
		24.7131				htpG
		21.4994				fruA
		20.0945				fpr
		19.419				sufS
		24.5839				purA
		23.967				uvrA
		23.0832				lipA
		20.1015				trxC
		27.2334				groL
		15.8153				yeaG
		21.0596				aceB
		20.0686				dppA
		19.0629				tktB
		26.5096				dnaK
		22.7781				gadA
		25.02				sodA
		20.1642				yibT
		21.5925				xthA
		20.026				znuA
		15.8153				glpT
		22.463				lysU
		20.002				bfr
		21.173				selD
		21.2058				raiA
		23.6716				nrdA
		21.7571				aspA
		21.1918				gcd
		24.3063				adhE
		20.5787				ygiW
		20.4186				ompF
		15.8153				glcB
		20.0201				talA
		19.9053				fruK
		26.3539				pgk
		19.9395				ydbK
		19.2831				ycaC
		23.6936				sucB
		23.624				pckA
		23.8438				tnaA
		23.8181				rbsB
		19.1765				nanE
		19.8661				lpoB
		21.6691				osmY
		20.2349				uxuA
		21.7752				thrA
		21.7814				glpQ
		20.3127				tabA
		24.9453				rho
		21.4907				clpA
		23.6365				mglB
		22.592				acrB
		23.7271				pgm
		24.6007				deaD
		22.1625				nrdB
		23.0219				zwf
		23.9107				metK
		21.8592				degP
		23.9704				lon
		21.6257				gcvP
		19.8053				ybaY
		19.8121				panD
		19.162				ybeL
		26.0279				hupA
		18.7875				tdk
		20.8451				hdeB
		15.8153				ytfP
		LFQ T2				Gene names
		25.2574				katG
		23.6522				ahpF
		23.4694				recA
		19.7401				ghrA
		15.8153				aldB
		20.1719				uspG
		21.0161				hchA
		15.8153				grxA
		19.3307				yebG
		19.527				gltD
		26.7591				ahpC
		24.0511				glpK
		15.8153				cirA
		15.8153				sufA
		15.8153				truA
		20.218				roxA
		19.3172				lpxB
		22.604				nanA
		24.1332				clpB
		21.2222				yncE
		20.6603				dsdA
		21.5715				ftnA
		23.7001				aceA
		15.8153				gabT
		20.5677				fumC
		19.211				glgC
		21.1112				hsdS
		21.2418				nagB
		21.9107				fruB
		20.1123				yaaA
		23.0739				glpD
		15.8153				ygiM
		20.4297				rfbC
		24.7131				htpG
		21.4994				fruA
		20.0945				fpr
		19.419				sufS
		24.5839				purA
		23.967				uvrA
		23.0832				lipA
		20.1015				trxC
		27.2334				groL
		15.8153				yeaG
		21.0596				aceB
		20.0686				dppA
		19.0629				tktB
		26.5096				dnaK
		22.7781				gadA
		25.02				sodA
		20.1642				yibT
		21.5925				xthA
		20.026				znuA
		15.8153				glpT
		22.463				lysU
		20.002				bfr
		21.173				selD
		21.2058				raiA
		23.6716				nrdA
		21.7571				aspA
		21.1918				gcd
		24.3063				adhE
		20.5787				ygiW
		20.4186				ompF
		15.8153				glcB
		20.0201				talA
		19.9053				fruK
		26.3539				pgk
		19.9395				ydbK
		19.2831				ycaC
		23.6936				sucB
		23.624				pckA
		23.8438				tnaA
		23.8181				rbsB
		19.1765				nanE
		19.8661				lpoB
		21.6691				osmY
		20.2349				uxuA
		21.7752				thrA
		21.7814				glpQ
		20.3127				tabA
		24.9453				rho
		21.4907				clpA
		23.6365				mglB
		22.592				acrB
		23.7271				pgm
		24.6007				deaD
		22.1625				nrdB
		23.0219				zwf
		23.9107				metK
		21.8592				degP
		23.9704				lon
		21.6257				gcvP
		19.8053				ybaY
		19.8121				panD
		19.162				ybeL
		26.0279				hupA
		18.7875				tdk
		20.8451				hdeB
		15.8153				ytfP
		LFQ T2				Gene names
		25.2574				katG
		23.6522				ahpF
		23.4694				recA
		19.7401				ghrA
		15.8153				aldB
		20.1719				uspG
		21.0161				hchA
		15.8153				grxA
		19.3307				yebG
		19.527				gltD
		26.7591				ahpC
		24.0511				glpK
		15.8153				cirA
		15.8153				sufA
		15.8153				truA
		20.218				roxA
		19.3172				lpxB
		22.604				nanA
		24.1332				clpB
		21.2222				yncE
		20.6603				dsdA
		21.5715				ftnA
		23.7001				aceA
		15.8153				gabT
		20.5677				fumC
		19.211				glgC
		21.1112				hsdS
		21.2418				nagB
		21.9107				fruB
		20.1123				yaaA
		23.0739				glpD
		15.8153				ygiM
		20.4297				rfbC
		24.7131				htpG
		21.4994				fruA
		20.0945				fpr
		19.419				sufS
		24.5839				purA
		23.967				uvrA
		23.0832				lipA
		20.1015				trxC
		27.2334				groL
		15.8153				yeaG
		21.0596				aceB
		20.0686				dppA
		19.0629				tktB
		26.5096				dnaK
		22.7781				gadA
		25.02				sodA
		20.1642				yibT
		21.5925				xthA
		20.026				znuA
		15.8153				glpT
		22.463				lysU
		20.002				bfr
		21.173				selD
		21.2058				raiA
		23.6716				nrdA
		21.7571				aspA
		21.1918				gcd
		24.3063				adhE
		20.5787				ygiW
		20.4186				ompF
		15.8153				glcB
		20.0201				talA
		19.9053				fruK
		26.3539				pgk
		19.9395				ydbK
		19.2831				ycaC
		23.6936				sucB
		23.624				pckA
		23.8438				tnaA
		23.8181				rbsB
		19.1765				nanE
		19.8661				lpoB
		21.6691				osmY
		20.2349				uxuA
		21.7752				thrA
		21.7814				glpQ
		20.3127				tabA
		24.9453				rho
		21.4907				clpA
		23.6365				mglB
		22.592				acrB
		23.7271				pgm
		24.6007				deaD
		22.1625				nrdB
		23.0219				zwf
		23.9107				metK
		21.8592				degP
		23.9704				lon
		21.6257				gcvP
		19.8053				ybaY
		19.8121				panD
		19.162				ybeL
		26.0279				hupA
		18.7875				tdk
		20.8451				hdeB
		15.8153				ytfP
		LFQ T2				Gene names
		25.2574				katG
		23.6522				ahpF
		23.4694				recA
		19.7401				ghrA
		15.8153				aldB
		20.1719				uspG
		21.0161				hchA
		15.8153				grxA
		19.3307				yebG
		19.527				gltD
		26.7591				ahpC
		24.0511				glpK
		15.8153				cirA
		15.8153				sufA
		15.8153				truA
		20.218				roxA
		19.3172				lpxB
		22.604				nanA
		24.1332				clpB
		21.2222				yncE
		20.6603				dsdA
		21.5715				ftnA
		23.7001				aceA
		15.8153				gabT
		20.5677				fumC
		19.211				glgC
		21.1112				hsdS
		21.2418				nagB
		21.9107				fruB
		20.1123				yaaA
		23.0739				glpD
		15.8153				ygiM
		20.4297				rfbC
		24.7131				htpG
		21.4994				fruA
		20.0945				fpr
		19.419				sufS
		24.5839				purA
		23.967				uvrA
		23.0832				lipA
		20.1015				trxC
		27.2334				groL
		15.8153				yeaG
		21.0596				aceB
		20.0686				dppA
		19.0629				tktB
		26.5096				dnaK
		22.7781				gadA
		25.02				sodA
		20.1642				yibT
		21.5925				xthA
		20.026				znuA
		15.8153				glpT
		22.463				lysU
		20.002				bfr
		21.173				selD
		21.2058				raiA
		23.6716				nrdA
		21.7571				aspA
		21.1918				gcd
		24.3063				adhE
		20.5787				ygiW
		20.4186				ompF
		15.8153				glcB
		20.0201				talA
		19.9053				fruK
		26.3539				pgk
		19.9395				ydbK
		19.2831				ycaC
		23.6936				sucB
		23.624				pckA
		23.8438				tnaA
		23.8181				rbsB
		19.1765				nanE
		19.8661				lpoB
		21.6691				osmY
		20.2349				uxuA
		21.7752				thrA
		21.7814				glpQ
		20.3127				tabA
		24.9453				rho
		21.4907				clpA
		23.6365				mglB
		22.592				acrB
		23.7271				pgm
		24.6007				deaD
		22.1625				nrdB
		23.0219				zwf
		23.9107				metK
		21.8592				degP
		23.9704				lon
		21.6257				gcvP
		19.8053				ybaY
		19.8121				panD
		19.162				ybeL
		26.0279				hupA
		18.7875				tdk
		20.8451				hdeB
		15.8153				ytfP
		LFQ T2				Gene names
		25.2574				katG
		23.6522				ahpF
		23.4694				recA
		19.7401				ghrA
		15.8153				aldB
		20.1719				uspG
		21.0161				hchA
		15.8153				grxA
		19.3307				yebG
		19.527				gltD
		26.7591				ahpC
		24.0511				glpK
		15.8153				cirA
		15.8153				sufA
		15.8153				truA
		20.218				roxA
		19.3172				lpxB
		22.604				nanA
		24.1332				clpB
		21.2222				yncE
		20.6603				dsdA
		21.5715				ftnA
		23.7001				aceA
		15.8153				gabT
		20.5677				fumC
		19.211				glgC
		21.1112				hsdS
		21.2418				nagB
		21.9107				fruB
		20.1123				yaaA
		23.0739				glpD
		15.8153				ygiM
		20.4297				rfbC
		24.7131				htpG
		21.4994				fruA
		20.0945				fpr
		19.419				sufS
		24.5839				purA
		23.967				uvrA
		23.0832				lipA
		20.1015				trxC
		27.2334				groL
		15.8153				yeaG
		21.0596				aceB
		20.0686				dppA
		19.0629				tktB
		26.5096				dnaK
		22.7781				gadA
		25.02				sodA
		20.1642				yibT
		21.5925				xthA
		20.026				znuA
		15.8153				glpT
		22.463				lysU
		20.002				bfr
		21.173				selD
		21.2058				raiA
		23.6716				nrdA
		21.7571				aspA
		21.1918				gcd
		24.3063				adhE
		20.5787				ygiW
		20.4186				ompF
		15.8153				glcB
		20.0201				talA
		19.9053				fruK
		26.3539				pgk
		19.9395				ydbK
		19.2831				ycaC
		23.6936				sucB
		23.624				pckA
		23.8438				tnaA
		23.8181				rbsB
		19.1765				nanE
		19.8661				lpoB
		21.6691				osmY
		20.2349				uxuA
		21.7752				thrA
		21.7814				glpQ
		20.3127				tabA
		24.9453				rho
		21.4907				clpA
		23.6365				mglB
		22.592				acrB
		23.7271				pgm
		24.6007				deaD
		22.1625				nrdB
		23.0219				zwf
		23.9107				metK
		21.8592				degP
		23.9704				lon
		21.6257				gcvP
		19.8053				ybaY
		19.8121				panD
		19.162				ybeL
		26.0279				hupA
		18.7875				tdk
		20.8451				hdeB
		15.8153				ytfP
		LFQ T2				Gene names
		25.2574				katG
		23.6522				ahpF
		23.4694				recA
		19.7401				ghrA
		15.8153				aldB
		20.1719				uspG
		21.0161				hchA
		15.8153				grxA
		19.3307				yebG
		19.527				gltD
		26.7591				ahpC
		24.0511				glpK
		15.8153				cirA
		15.8153				sufA
		15.8153				truA
		20.218				roxA
		19.3172				lpxB
		22.604				nanA
		24.1332				clpB
		21.2222				yncE
		20.6603				dsdA
		21.5715				ftnA
		23.7001				aceA
		15.8153				gabT
		20.5677				fumC
		19.211				glgC
		21.1112				hsdS
		21.2418				nagB
		21.9107				fruB
		20.1123				yaaA
		23.0739				glpD
		15.8153				ygiM
		20.4297				rfbC
		24.7131				htpG
		21.4994				fruA
		20.0945				fpr
		19.419				sufS
		24.5839				purA
		23.967				uvrA
		23.0832				lipA
		20.1015				trxC
		27.2334				groL
		15.8153				yeaG
		21.0596				aceB
		20.0686				dppA
		19.0629				tktB
		26.5096				dnaK
		22.7781				gadA
		25.02				sodA
		20.1642				yibT
		21.5925				xthA
		20.026				znuA
		15.8153				glpT
		22.463				lysU
		20.002				bfr
		21.173				selD
		21.2058				raiA
		23.6716				nrdA
		21.7571				aspA
		21.1918				gcd
		24.3063				adhE
		20.5787				ygiW
		20.4186				ompF
		15.8153				glcB
		20.0201				talA
		19.9053				fruK
		26.3539				pgk
		19.9395				ydbK
		19.2831				ycaC
		23.6936				sucB
		23.624				pckA
		23.8438				tnaA
		23.8181				rbsB
		19.1765				nanE
		19.8661				lpoB
		21.6691				osmY
		20.2349				uxuA
		21.7752				thrA
		21.7814				glpQ
		20.3127				tabA
		24.9453				rho
		21.4907				clpA
		23.6365				mglB
		22.592				acrB
		23.7271				pgm
		24.6007				deaD
		22.1625				nrdB
		23.0219				zwf
		23.9107				metK
		21.8592				degP
		23.9704				lon
		21.6257				gcvP
		19.8053				ybaY
		19.8121				panD
		19.162				ybeL
		26.0279				hupA
		18.7875				tdk
		20.8451				hdeB
		15.8153				ytfP
		LFQ T2				Gene names
		25.2574				katG
		23.6522				ahpF
		23.4694				recA
		19.7401				ghrA
		15.8153				aldB
		20.1719				uspG
		21.0161				hchA
		15.8153				grxA
		19.3307				yebG
		19.527				gltD
		26.7591				ahpC
		24.0511				glpK
		15.8153				cirA
		15.8153				sufA
		15.8153				truA
		20.218				roxA
		19.3172				lpxB
		22.604				nanA
		24.1332				clpB
		21.2222				yncE
		20.6603				dsdA
		21.5715				ftnA
		23.7001				aceA
		15.8153				gabT
		20.5677				fumC
		19.211				glgC
		21.1112				hsdS
		21.2418				nagB
		21.9107				fruB
		20.1123				yaaA
		23.0739				glpD
		15.8153				ygiM
		20.4297				rfbC
		24.7131				htpG
		21.4994				fruA
		20.0945				fpr
		19.419				sufS
		24.5839				purA
		23.967				uvrA
		23.0832				lipA
		20.1015				trxC
		27.2334				groL
		15.8153				yeaG
		21.0596				aceB
		20.0686				dppA
		19.0629				tktB
		26.5096				dnaK
		22.7781				gadA
		25.02				sodA
		20.1642				yibT
		21.5925				xthA
		20.026				znuA
		15.8153				glpT
		22.463				lysU
		20.002				bfr
		21.173				selD
		21.2058				raiA
		23.6716				nrdA
		21.7571				aspA
		21.1918				gcd
		24.3063				adhE
		20.5787				ygiW
		20.4186				ompF
		15.8153				glcB
		20.0201				talA
		19.9053				fruK
		26.3539				pgk
		19.9395				ydbK
		19.2831				ycaC
		23.6936				sucB
		23.624				pckA
		23.8438				tnaA
		23.8181				rbsB
		19.1765				nanE
		19.8661				lpoB
		21.6691				osmY
		20.2349				uxuA
		21.7752				thrA
		21.7814				glpQ
		20.3127				tabA
		24.9453				rho
		21.4907				clpA
		23.6365				mglB
		22.592				acrB
		23.7271				pgm
		24.6007				deaD
		22.1625				nrdB
		23.0219				zwf
		23.9107				metK
		21.8592				degP
		23.9704				lon
		21.6257				gcvP
		19.8053				ybaY
		19.8121				panD
		19.162				ybeL
		26.0279				hupA
		18.7875				tdk
		20.8451				hdeB
		15.8153				ytfP
		LFQ T2				Gene names
		25.2574				katG
		23.6522				ahpF
		23.4694				recA
		19.7401				ghrA
		15.8153				aldB
		20.1719				uspG
		21.0161				hchA
		15.8153				grxA
		19.3307				yebG
		19.527				gltD
		26.7591				ahpC
		24.0511				glpK
		15.8153				cirA
		15.8153				sufA
		15.8153				truA
		20.218				roxA
		19.3172				lpxB
		22.604				nanA
		24.1332				clpB
		21.2222				yncE
		20.6603				dsdA
		21.5715				ftnA
		23.7001				aceA
		15.8153				gabT
		20.5677				fumC
		19.211				glgC
		21.1112				hsdS
		21.2418				nagB
		21.9107				fruB
		20.1123				yaaA
		23.0739				glpD
		15.8153				ygiM
		20.4297				rfbC
		24.7131				htpG
		21.4994				fruA
		20.0945				fpr
		19.419				sufS
		24.5839				purA
		23.967				uvrA
		23.0832				lipA
		20.1015				trxC
		27.2334				groL
		15.8153				yeaG
		21.0596				aceB
		20.0686				dppA
		19.0629				tktB
		26.5096				dnaK
		22.7781				gadA
		25.02				sodA
		20.1642				yibT
		21.5925				xthA
		20.026				znuA
		15.8153				glpT
		22.463				lysU
		20.002				bfr
		21.173				selD
		21.2058				raiA
		23.6716				nrdA
		21.7571				aspA
		21.1918				gcd
		24.3063				adhE
		20.5787				ygiW
		20.4186				ompF
		15.8153				glcB
		20.0201				talA
		19.9053				fruK
		26.3539				pgk
		19.9395				ydbK
		19.2831				ycaC
		23.6936				sucB
		23.624				pckA
		23.8438				tnaA
		23.8181				rbsB
		19.1765				nanE
		19.8661				lpoB
		21.6691				osmY
		20.2349				uxuA
		21.7752				thrA
		21.7814				glpQ
		20.3127				tabA
		24.9453				rho
		21.4907				clpA
		23.6365				mglB
		22.592				acrB
		23.7271				pgm
		24.6007				deaD
		22.1625				nrdB
		23.0219				zwf
		23.9107				metK
		21.8592				degP
		23.9704				lon
		21.6257				gcvP
		19.8053				ybaY
		19.8121				panD
		19.162				ybeL
		26.0279				hupA
		18.7875				tdk
		20.8451				hdeB
		15.8153				ytfP
		LFQ T2				Gene names
		25.2574				katG
		23.6522				ahpF
		23.4694				recA
		19.7401				ghrA
		15.8153				aldB
		20.1719				uspG
		21.0161				hchA
		15.8153				grxA
		19.3307				yebG
		19.527				gltD
		26.7591				ahpC
		24.0511				glpK
		15.8153				cirA
		15.8153				sufA
		15.8153				truA
		20.218				roxA
		19.3172				lpxB
		22.604				nanA
		24.1332				clpB
		21.2222				yncE
		20.6603				dsdA
		21.5715				ftnA
		23.7001				aceA
		15.8153				gabT
		20.5677				fumC
		19.211				glgC
		21.1112				hsdS
		21.2418				nagB
		21.9107				fruB
		20.1123				yaaA
		23.0739				glpD
		15.8153				ygiM
		20.4297				rfbC
		24.7131				htpG
		21.4994				fruA
		20.0945				fpr
		19.419				sufS
		24.5839				purA
		23.967				uvrA
		23.0832				lipA
		20.1015				trxC
		27.2334				groL
		15.8153				yeaG
		21.0596				aceB
		20.0686				dppA
		19.0629				tktB
		26.5096				dnaK
		22.7781				gadA
		25.02				sodA
		20.1642				yibT
		21.5925				xthA
		20.026				znuA
		15.8153				glpT
		22.463				lysU
		20.002				bfr
		21.173				selD
		21.2058				raiA
		23.6716				nrdA
		21.7571				aspA
		21.1918				gcd
		24.3063				adhE
		20.5787				ygiW
		20.4186				ompF
		15.8153				glcB
		20.0201				talA
		19.9053				fruK
		26.3539				pgk
		19.9395				ydbK
		19.2831				ycaC
		23.6936				sucB
		23.624				pckA
		23.8438				tnaA
		23.8181				rbsB
		19.1765				nanE
		19.8661				lpoB
		21.6691				osmY
		20.2349				uxuA
		21.7752				thrA
		21.7814				glpQ
		20.3127				tabA
		24.9453				rho
		21.4907				clpA
		23.6365				mglB
		22.592				acrB
		23.7271				pgm
		24.6007				deaD
		22.1625				nrdB
		23.0219				zwf
		23.9107				metK
		21.8592				degP
		23.9704				lon
		21.6257				gcvP
		19.8053				ybaY
		19.8121				panD
		19.162				ybeL
		26.0279				hupA
		18.7875				tdk
		20.8451				hdeB
		15.8153				ytfP
		LFQ T2				Gene names
		25.2574				katG
		23.6522				ahpF
		23.4694				recA
		19.7401				ghrA
		15.8153				aldB
		20.1719				uspG
		21.0161				hchA
		15.8153				grxA
		19.3307				yebG
		19.527				gltD
		26.7591				ahpC
		24.0511				glpK
		15.8153				cirA
		15.8153				sufA
		15.8153				truA
		20.218				roxA
		19.3172				lpxB
		22.604				nanA
		24.1332				clpB
		21.2222				yncE
		20.6603				dsdA
		21.5715				ftnA
		23.7001				aceA
		15.8153				gabT
		20.5677				fumC
		19.211				glgC
		21.1112				hsdS
		21.2418				nagB
		21.9107				fruB
		20.1123				yaaA
		23.0739				glpD
		15.8153				ygiM
		20.4297				rfbC
		24.7131				htpG
		21.4994				fruA
		20.0945				fpr
		19.419				sufS
		24.5839				purA
		23.967				uvrA
		23.0832				lipA
		20.1015				trxC
		27.2334				groL
		15.8153				yeaG
		21.0596				aceB
		20.0686				dppA
		19.0629				tktB
		26.5096				dnaK
		22.7781				gadA
		25.02				sodA
		20.1642				yibT
		21.5925				xthA
		20.026				znuA
		15.8153				glpT
		22.463				lysU
		20.002				bfr
		21.173				selD
		21.2058				raiA
		23.6716				nrdA
		21.7571				aspA
		21.1918				gcd
		24.3063				adhE
		20.5787				ygiW
		20.4186				ompF
		15.8153				glcB
		20.0201				talA
		19.9053				fruK
		26.3539				pgk
		19.9395				ydbK
		19.2831				ycaC
		23.6936				sucB
		23.624				pckA
		23.8438				tnaA
		23.8181				rbsB
		19.1765				nanE
		19.8661				lpoB
		21.6691				osmY
		20.2349				uxuA
		21.7752				thrA
		21.7814				glpQ
		20.3127				tabA
		24.9453				rho
		21.4907				clpA
		23.6365				mglB
		22.592				acrB
		23.7271				pgm
		24.6007				deaD
		22.1625				nrdB
		23.0219				zwf
		23.9107				metK
		21.8592				degP
		23.9704				lon
		21.6257				gcvP
		19.8053				ybaY
		19.8121				panD
		19.162				ybeL
		26.0279				hupA
		18.7875				tdk
		20.8451				hdeB
		15.8153				ytfP
		LFQ T2				Gene names
		25.2574				katG
		23.6522				ahpF
		23.4694				recA
		19.7401				ghrA
		15.8153				aldB
		20.1719				uspG
		21.0161				hchA
		15.8153				grxA
		19.3307				yebG
		19.527				gltD
		26.7591				ahpC
		24.0511				glpK
		15.8153				cirA
		15.8153				sufA
		15.8153				truA
		20.218				roxA
		19.3172				lpxB
		22.604				nanA
		24.1332				clpB
		21.2222				yncE
		20.6603				dsdA
		21.5715				ftnA
		23.7001				aceA
		15.8153				gabT
		20.5677				fumC
		19.211				glgC
		21.1112				hsdS
		21.2418				nagB
		21.9107				fruB
		20.1123				yaaA
		23.0739				glpD
		15.8153				ygiM
		20.4297				rfbC
		24.7131				htpG
		21.4994				fruA
		20.0945				fpr
		19.419				sufS
		24.5839				purA
		23.967				uvrA
		23.0832				lipA
		20.1015				trxC
		27.2334				groL
		15.8153				yeaG
		21.0596				aceB
		20.0686				dppA
		19.0629				tktB
		26.5096				dnaK
		22.7781				gadA
		25.02				sodA
		20.1642				yibT
		21.5925				xthA
		20.026				znuA
		15.8153				glpT
		22.463				lysU
		20.002				bfr
		21.173				selD
		21.2058				raiA
		23.6716				nrdA
		21.7571				aspA
		21.1918				gcd
		24.3063				adhE
		20.5787				ygiW
		20.4186				ompF
		15.8153				glcB
		20.0201				talA
		19.9053				fruK
		26.3539				pgk
		19.9395				ydbK
		19.2831				ycaC
		23.6936				sucB
		23.624				pckA
		23.8438				tnaA
		23.8181				rbsB
		19.1765				nanE
		19.8661				lpoB
		21.6691				osmY
		20.2349				uxuA
		21.7752				thrA
		21.7814				glpQ
		20.3127				tabA
		24.9453				rho
		21.4907				clpA
		23.6365				mglB
		22.592				acrB
		23.7271				pgm
		24.6007				deaD
		22.1625				nrdB
		23.0219				zwf
		23.9107				metK
		21.8592				degP
		23.9704				lon
		21.6257				gcvP
		19.8053				ybaY
		19.8121				panD
		19.162				ybeL
		26.0279				hupA
		18.7875				tdk
		20.8451				hdeB
		15.8153				ytfP
		LFQ T2				Gene names
		25.2574				katG
		23.6522				ahpF
		23.4694				recA
		19.7401				ghrA
		15.8153				aldB
		20.1719				uspG
		21.0161				hchA
		15.8153				grxA
		19.3307				yebG
		19.527				gltD
		26.7591				ahpC
		24.0511				glpK
		15.8153				cirA
		15.8153				sufA
		15.8153				truA
		20.218				roxA
		19.3172				lpxB
		22.604				nanA
		24.1332				clpB
		21.2222				yncE
		20.6603				dsdA
		21.5715				ftnA
		23.7001				aceA
		15.8153				gabT
		20.5677				fumC
		19.211				glgC
		21.1112				hsdS
		21.2418				nagB
		21.9107				fruB
		20.1123				yaaA
		23.0739				glpD
		15.8153				ygiM
		20.4297				rfbC
		24.7131				htpG
		21.4994				fruA
		20.0945				fpr
		19.419				sufS
		24.5839				purA
		23.967				uvrA
		23.0832				lipA
		20.1015				trxC
		27.2334				groL
		15.8153				yeaG
		21.0596				aceB
		20.0686				dppA
		19.0629				tktB
		26.5096				dnaK
		22.7781				gadA
		25.02				sodA
		20.1642				yibT
		21.5925				xthA
		20.026				znuA
		15.8153				glpT
		22.463				lysU
		20.002				bfr
		21.173				selD
		21.2058				raiA
		23.6716				nrdA
		21.7571				aspA
		21.1918				gcd
		24.3063				adhE
		20.5787				ygiW
		20.4186				ompF
		15.8153				glcB
		20.0201				talA
		19.9053				fruK
		26.3539				pgk
		19.9395				ydbK
		19.2831				ycaC
		23.6936				sucB
		23.624				pckA
		23.8438				tnaA
		23.8181				rbsB
		19.1765				nanE
		19.8661				lpoB
		21.6691				osmY
		20.2349				uxuA
		21.7752				thrA
		21.7814				glpQ
		20.3127				tabA
		24.9453				rho
		21.4907				clpA
		23.6365				mglB
		22.592				acrB
		23.7271				pgm
		24.6007				deaD
		22.1625				nrdB
		23.0219				zwf
		23.9107				metK
		21.8592				degP
		23.9704				lon
		21.6257				gcvP
		19.8053				ybaY
		19.8121				panD
		19.162				ybeL
		26.0279				hupA
		18.7875				tdk
		20.8451				hdeB
		15.8153				ytfP
		LFQ T2				Gene names
		25.2574				katG
		23.6522				ahpF
		23.4694				recA
		19.7401				ghrA
		15.8153				aldB
		20.1719				uspG
		21.0161				hchA
		15.8153				grxA
		19.3307				yebG
		19.527				gltD
		26.7591				ahpC
		24.0511				glpK
		15.8153				cirA
		15.8153				sufA
		15.8153				truA
		20.218				roxA
		19.3172				lpxB
		22.604				nanA
		24.1332				clpB
		21.2222				yncE
		20.6603				dsdA
		21.5715				ftnA
		23.7001				aceA
		15.8153				gabT
		20.5677				fumC
		19.211				glgC
		21.1112				hsdS
		21.2418				nagB
		21.9107				fruB
		20.1123				yaaA
		23.0739				glpD
		15.8153				ygiM
		20.4297				rfbC
		24.7131				htpG
		21.4994				fruA
		20.0945				fpr
		19.419				sufS
		24.5839				purA
		23.967				uvrA
		23.0832				lipA
		20.1015				trxC
		27.2334				groL
		15.8153				yeaG
		21.0596				aceB
		20.0686				dppA
		19.0629				tktB
		26.5096				dnaK
		22.7781				gadA
		25.02				sodA
		20.1642				yibT
		21.5925				xthA
		20.026				znuA
		15.8153				glpT
		22.463				lysU
		20.002				bfr
		21.173				selD
		21.2058				raiA
		23.6716				nrdA
		21.7571				aspA
		21.1918				gcd
		24.3063				adhE
		20.5787				ygiW
		20.4186				ompF
		15.8153				glcB
		20.0201				talA
		19.9053				fruK
		26.3539				pgk
		19.9395				ydbK
		19.2831				ycaC
		23.6936				sucB
		23.624				pckA
		23.8438				tnaA
		23.8181				rbsB
		19.1765				nanE
		19.8661				lpoB
		21.6691				osmY
		20.2349				uxuA
		21.7752				thrA
		21.7814				glpQ
		20.3127				tabA
		24.9453				rho
		21.4907				clpA
		23.6365				mglB
		22.592				acrB
		23.7271				pgm
		24.6007				deaD
		22.1625				nrdB
		23.0219				zwf
		23.9107				metK
		21.8592				degP
		23.9704				lon
		21.6257				gcvP
		19.8053				ybaY
		19.8121				panD
		19.162				ybeL
		26.0279				hupA
		18.7875				tdk
		20.8451				hdeB
		15.8153				ytfP
		LFQ T2				Gene names
		25.2574				katG
		23.6522				ahpF
		23.4694				recA
		19.7401				ghrA
		15.8153				aldB
		20.1719				uspG
		21.0161				hchA
		15.8153				grxA
		19.3307				yebG
		19.527				gltD
		26.7591				ahpC
		24.0511				glpK
		15.8153				cirA
		15.8153				sufA
		15.8153				truA
		20.218				roxA
		19.3172				lpxB
		22.604				nanA
		24.1332				clpB
		21.2222				yncE
		20.6603				dsdA
		21.5715				ftnA
		23.7001				aceA
		15.8153				gabT
		20.5677				fumC
		19.211				glgC
		21.1112				hsdS
		21.2418				nagB
		21.9107				fruB
		20.1123				yaaA
		23.0739				glpD
		15.8153				ygiM
		20.4297				rfbC
		24.7131				htpG
		21.4994				fruA
		20.0945				fpr
		19.419				sufS
		24.5839				purA
		23.967				uvrA
		23.0832				lipA
		20.1015				trxC
		27.2334				groL
		15.8153				yeaG
		21.0596				aceB
		20.0686				dppA
		19.0629				tktB
		26.5096				dnaK
		22.7781				gadA
		25.02				sodA
		20.1642				yibT
		21.5925				xthA
		20.026				znuA
		15.8153				glpT
		22.463				lysU
		20.002				bfr
		21.173				selD
		21.2058				raiA
		23.6716				nrdA
		21.7571				aspA
		21.1918				gcd
		24.3063				adhE
		20.5787				ygiW
		20.4186				ompF
		15.8153				glcB
		20.0201				talA
		19.9053				fruK
		26.3539				pgk
		19.9395				ydbK
		19.2831				ycaC
		23.6936				sucB
		23.624				pckA
		23.8438				tnaA
		23.8181				rbsB
		19.1765				nanE
		19.8661				lpoB
		21.6691				osmY
		20.2349				uxuA
		21.7752				thrA
		21.7814				glpQ
		20.3127				tabA
		24.9453				rho
		21.4907				clpA
		23.6365				mglB
		22.592				acrB
		23.7271				pgm
		24.6007				deaD
		22.1625				nrdB
		23.0219				zwf
		23.9107				metK
		21.8592				degP
		23.9704				lon
		21.6257				gcvP
		19.8053				ybaY
		19.8121				panD
		19.162				ybeL
		26.0279				hupA
		18.7875				tdk
		20.8451				hdeB
		15.8153				ytfP
		LFQ T2				Gene names
		25.2574				katG
		23.6522				ahpF
		23.4694				recA
		19.7401				ghrA
		15.8153				aldB
		20.1719				uspG
		21.0161				hchA
		15.8153				grxA
		19.3307				yebG
		19.527				gltD
		26.7591				ahpC
		24.0511				glpK
		15.8153				cirA
		15.8153				sufA
		15.8153				truA
		20.218				roxA
		19.3172				lpxB
		22.604				nanA
		24.1332				clpB
		21.2222				yncE
		20.6603				dsdA
		21.5715				ftnA
		23.7001				aceA
		15.8153				gabT
		20.5677				fumC
		19.211				glgC
		21.1112				hsdS
		21.2418				nagB
		21.9107				fruB
		20.1123				yaaA
		23.0739				glpD
		15.8153				ygiM
		20.4297				rfbC
		24.7131				htpG
		21.4994				fruA
		20.0945				fpr
		19.419				sufS
		24.5839				purA
		23.967				uvrA
		23.0832				lipA
		20.1015				trxC
		27.2334				groL
		15.8153				yeaG
		21.0596				aceB
		20.0686				dppA
		19.0629				tktB
		26.5096				dnaK
		22.7781				gadA
		25.02				sodA
		20.1642				yibT
		21.5925				xthA
		20.026				znuA
		15.8153				glpT
		22.463				lysU
		20.002				bfr
		21.173				selD
		21.2058				raiA
		23.6716				nrdA
		21.7571				aspA
		21.1918				gcd
		24.3063				adhE
		20.5787				ygiW
		20.4186				ompF
		15.8153				glcB
		20.0201				talA
		19.9053				fruK
		26.3539				pgk
		19.9395				ydbK
		19.2831				ycaC
		23.6936				sucB
		23.624				pckA
		23.8438				tnaA
		23.8181				rbsB
		19.1765				nanE
		19.8661				lpoB
		21.6691				osmY
		20.2349				uxuA
		21.7752				thrA
		21.7814				glpQ
		20.3127				tabA
		24.9453				rho
		21.4907				clpA
		23.6365				mglB
		22.592				acrB
		23.7271				pgm
		24.6007				deaD
		22.1625				nrdB
		23.0219				zwf
		23.9107				metK
		21.8592				degP
		23.9704				lon
		21.6257				gcvP
		19.8053				ybaY
		19.8121				panD
		19.162				ybeL
		26.0279				hupA
		18.7875				tdk
		20.8451				hdeB
		15.8153				ytfP
		LFQ T2				Gene names
		25.2574				katG
		23.6522				ahpF
		23.4694				recA
		19.7401				ghrA
		15.8153				aldB
		20.1719				uspG
		21.0161				hchA
		15.8153				grxA
		19.3307				yebG
		19.527				gltD
		26.7591				ahpC
		24.0511				glpK
		15.8153				cirA
		15.8153				sufA
		15.8153				truA
		20.218				roxA
		19.3172				lpxB
		22.604				nanA
		24.1332				clpB
		21.2222				yncE
		20.6603				dsdA
		21.5715				ftnA
		23.7001				aceA
		15.8153				gabT
		20.5677				fumC
		19.211				glgC
		21.1112				hsdS
		21.2418				nagB
		21.9107				fruB
		20.1123				yaaA
		23.0739				glpD
		15.8153				ygiM
		20.4297				rfbC
		24.7131				htpG
		21.4994				fruA
		20.0945				fpr
		19.419				sufS
		24.5839				purA
		23.967				uvrA
		23.0832				lipA
		20.1015				trxC
		27.2334				groL
		15.8153				yeaG
		21.0596				aceB
		20.0686				dppA
		19.0629				tktB
		26.5096				dnaK
		22.7781				gadA
		25.02				sodA
		20.1642				yibT
		21.5925				xthA
		20.026				znuA
		15.8153				glpT
		22.463				lysU
		20.002				bfr
		21.173				selD
		21.2058				raiA
		23.6716				nrdA
		21.7571				aspA
		21.1918				gcd
		24.3063				adhE
		20.5787				ygiW
		20.4186				ompF
		15.8153				glcB
		20.0201				talA
		19.9053				fruK
		26.3539				pgk
		19.9395				ydbK
		19.2831				ycaC
		23.6936				sucB
		23.624				pckA
		23.8438				tnaA
		23.8181				rbsB
		19.1765				nanE
		19.8661				lpoB
		21.6691				osmY
		20.2349				uxuA
		21.7752				thrA
		21.7814				glpQ
		20.3127				tabA
		24.9453				rho
		21.4907				clpA
		23.6365				mglB
		22.592				acrB
		23.7271				pgm
		24.6007				deaD
		22.1625				nrdB
		23.0219				zwf
		23.9107				metK
		21.8592				degP
		23.9704				lon
		21.6257				gcvP
		19.8053				ybaY
		19.8121				panD
		19.162				ybeL
		26.0279				hupA
		18.7875				tdk
		20.8451				hdeB
		15.8153				ytfP
		LFQ T2				Gene names
		25.2574				katG
		23.6522				ahpF
		23.4694				recA
		19.7401				ghrA
		15.8153				aldB
		20.1719				uspG
		21.0161				hchA
		15.8153				grxA
		19.3307				yebG
		19.527				gltD
		26.7591				ahpC
		24.0511				glpK
		15.8153				cirA
		15.8153				sufA
		15.8153				truA
		20.218				roxA
		19.3172				lpxB
		22.604				nanA
		24.1332				clpB
		21.2222				yncE
		20.6603				dsdA
		21.5715				ftnA
		23.7001				aceA
		15.8153				gabT
		20.5677				fumC
		19.211				glgC
		21.1112				hsdS
		21.2418				nagB
		21.9107				fruB
		20.1123				yaaA
		23.0739				glpD
		15.8153				ygiM
		20.4297				rfbC
		24.7131				htpG
		21.4994				fruA
		20.0945				fpr
		19.419				sufS
		24.5839				purA
		23.967				uvrA
		23.0832				lipA
		20.1015				trxC
		27.2334				groL
		15.8153				yeaG
		21.0596				aceB
		20.0686				dppA
		19.0629				tktB
		26.5096				dnaK
		22.7781				gadA
		25.02				sodA
		20.1642				yibT
		21.5925				xthA
		20.026				znuA
		15.8153				glpT
		22.463				lysU
		20.002				bfr
		21.173				selD
		21.2058				raiA
		23.6716				nrdA
		21.7571				aspA
		21.1918				gcd
		24.3063				adhE
		20.5787				ygiW
		20.4186				ompF
		15.8153				glcB
		20.0201				talA
		19.9053				fruK
		26.3539				pgk
		19.9395				ydbK
		19.2831				ycaC
		23.6936				sucB
		23.624				pckA
		23.8438				tnaA
		23.8181				rbsB
		19.1765				nanE
		19.8661				lpoB
		21.6691				osmY
		20.2349				uxuA
		21.7752				thrA
		21.7814				glpQ
		20.3127				tabA
		24.9453				rho
		21.4907				clpA
		23.6365				mglB
		22.592				acrB
		23.7271				pgm
		24.6007				deaD
		22.1625				nrdB
		23.0219				zwf
		23.9107				metK
		21.8592				degP
		23.9704				lon
		21.6257				gcvP
		19.8053				ybaY
		19.8121				panD
		19.162				ybeL
		26.0279				hupA
		18.7875				tdk
		20.8451				hdeB
		15.8153				ytfP
		LFQ T2				Gene names
		25.2574				katG
		23.6522				ahpF
		23.4694				recA
		19.7401				ghrA
		15.8153				aldB
		20.1719				uspG
		21.0161				hchA
		15.8153				grxA
		19.3307				yebG
		19.527				gltD
		26.7591				ahpC
		24.0511				glpK
		15.8153				cirA
		15.8153				sufA
		15.8153				truA
		20.218				roxA
		19.3172				lpxB
		22.604				nanA
		24.1332				clpB
		21.2222				yncE
		20.6603				dsdA
		21.5715				ftnA
		23.7001				aceA
		15.8153				gabT
		20.5677				fumC
		19.211				glgC
		21.1112				hsdS
		21.2418				nagB
		21.9107				fruB
		20.1123				yaaA
		23.0739				glpD
		15.8153				ygiM
		20.4297				rfbC
		24.7131				htpG
		21.4994				fruA
		20.0945				fpr
		19.419				sufS
		24.5839				purA
		23.967				uvrA
		23.0832				lipA
		20.1015				trxC
		27.2334				groL
		15.8153				yeaG
		21.0596				aceB
		20.0686				dppA
		19.0629				tktB
		26.5096				dnaK
		22.7781				gadA
		25.02				sodA
		20.1642				yibT
		21.5925				xthA
		20.026				znuA
		15.8153				glpT
		22.463				lysU
		20.002				bfr
		21.173				selD
		21.2058				raiA
		23.6716				nrdA
		21.7571				aspA
		21.1918				gcd
		24.3063				adhE
		20.5787				ygiW
		20.4186				ompF
		15.8153				glcB
		20.0201				talA
		19.9053				fruK
		26.3539				pgk
		19.9395				ydbK
		19.2831				ycaC
		23.6936				sucB
		23.624				pckA
		23.8438				tnaA
		23.8181				rbsB
		19.1765				nanE
		19.8661				lpoB
		21.6691				osmY
		20.2349				uxuA
		21.7752				thrA
		21.7814				glpQ
		20.3127				tabA
		24.9453				rho
		21.4907				clpA
		23.6365				mglB
		22.592				acrB
		23.7271				pgm
		24.6007				deaD
		22.1625				nrdB
		23.0219				zwf
		23.9107				metK
		21.8592				degP
		23.9704				lon
		21.6257				gcvP
		19.8053				ybaY
		19.8121				panD
		19.162				ybeL
		26.0279				hupA
		18.7875				tdk
		20.8451				hdeB
		15.8153				ytfP
		LFQ T2				Gene names
		25.2574				katG
		23.6522				ahpF
		23.4694				recA
		19.7401				ghrA
		15.8153				aldB
		20.1719				uspG
		21.0161				hchA
		15.8153				grxA
		19.3307				yebG
		19.527				gltD
		26.7591				ahpC
		24.0511				glpK
		15.8153				cirA
		15.8153				sufA
		15.8153				truA
		20.218				roxA
		19.3172				lpxB
		22.604				nanA
		24.1332				clpB
		21.2222				yncE
		20.6603				dsdA
		21.5715				ftnA
		23.7001				aceA
		15.8153				gabT
		20.5677				fumC
		19.211				glgC
		21.1112				hsdS
		21.2418				nagB
		21.9107				fruB
		20.1123				yaaA
		23.0739				glpD
		15.8153				ygiM
		20.4297				rfbC
		24.7131				htpG
		21.4994				fruA
		20.0945				fpr
		19.419				sufS
		24.5839				purA
		23.967				uvrA
		23.0832				lipA
		20.1015				trxC
		27.2334				groL
		15.8153				yeaG
		21.0596				aceB
		20.0686				dppA
		19.0629				tktB
		26.5096				dnaK
		22.7781				gadA
		25.02				sodA
		20.1642				yibT
		21.5925				xthA
		20.026				znuA
		15.8153				glpT
		22.463				lysU
		20.002				bfr
		21.173				selD
		21.2058				raiA
		23.6716				nrdA
		21.7571				aspA
		21.1918				gcd
		24.3063				adhE
		20.5787				ygiW
		20.4186				ompF
		15.8153				glcB
		20.0201				talA
		19.9053				fruK
		26.3539				pgk
		19.9395				ydbK
		19.2831				ycaC
		23.6936				sucB
		23.624				pckA
		23.8438				tnaA
		23.8181				rbsB
		19.1765				nanE
		19.8661				lpoB
		21.6691				osmY
		20.2349				uxuA
		21.7752				thrA
		21.7814				glpQ
		20.3127				tabA
		24.9453				rho
		21.4907				clpA
		23.6365				mglB
		22.592				acrB
		23.7271				pgm
		24.6007				deaD
		22.1625				nrdB
		23.0219				zwf
		23.9107				metK
		21.8592				degP
		23.9704				lon
		21.6257				gcvP
		19.8053				ybaY
		19.8121				panD
		19.162				ybeL
		26.0279				hupA
		18.7875				tdk
		20.8451				hdeB
		15.8153				ytfP
		LFQ T2				Gene names
		25.2574				katG
		23.6522				ahpF
		23.4694				recA
		19.7401				ghrA
		15.8153				aldB
		20.1719				uspG
		21.0161				hchA
		15.8153				grxA
		19.3307				yebG
		19.527				gltD
		26.7591				ahpC
		24.0511				glpK
		15.8153				cirA
		15.8153				sufA
		15.8153				truA
		20.218				roxA
		19.3172				lpxB
		22.604				nanA
		24.1332				clpB
		21.2222				yncE
		20.6603				dsdA
		21.5715				ftnA
		23.7001				aceA
		15.8153				gabT
		20.5677				fumC
		19.211				glgC
		21.1112				hsdS
		21.2418				nagB
		21.9107				fruB
		20.1123				yaaA
		23.0739				glpD
		15.8153				ygiM
		20.4297				rfbC
		24.7131				htpG
		21.4994				fruA
		20.0945				fpr
		19.419				sufS
		24.5839				purA
		23.967				uvrA
		23.0832				lipA
		20.1015				trxC
		27.2334				groL
		15.8153				yeaG
		21.0596				aceB
		20.0686				dppA
		19.0629				tktB
		26.5096				dnaK
		22.7781				gadA
		25.02				sodA
		20.1642				yibT
		21.5925				xthA
		20.026				znuA
		15.8153				glpT
		22.463				lysU
		20.002				bfr
		21.173				selD
		21.2058				raiA
		23.6716				nrdA
		21.7571				aspA
		21.1918				gcd
		24.3063				adhE
		20.5787				ygiW
		20.4186				ompF
		15.8153				glcB
		20.0201				talA
		19.9053				fruK
		26.3539				pgk
		19.9395				ydbK
		19.2831				ycaC
		23.6936				sucB
		23.624				pckA
		23.8438				tnaA
		23.8181				rbsB
		19.1765				nanE
		19.8661				lpoB
		21.6691				osmY
		20.2349				uxuA
		21.7752				thrA
		21.7814				glpQ
		20.3127				tabA
		24.9453				rho
		21.4907				clpA
		23.6365				mglB
		22.592				acrB
		23.7271				pgm
		24.6007				deaD
		22.1625				nrdB
		23.0219				zwf
		23.9107				metK
		21.8592				degP
		23.9704				lon
		21.6257				gcvP
		19.8053				ybaY
		19.8121				panD
		19.162				ybeL
		26.0279				hupA
		18.7875				tdk
		20.8451				hdeB
		15.8153				ytfP
		LFQ T2				Gene names
		25.2574				katG
		23.6522				ahpF
		23.4694				recA
		19.7401				ghrA
		15.8153				aldB
		20.1719				uspG
		21.0161				hchA
		15.8153				grxA
		19.3307				yebG
		19.527				gltD
		26.7591				ahpC
		24.0511				glpK
		15.8153				cirA
		15.8153				sufA
		15.8153				truA
		20.218				roxA
		19.3172				lpxB
		22.604				nanA
		24.1332				clpB
		21.2222				yncE
		20.6603				dsdA
		21.5715				ftnA
		23.7001				aceA
		15.8153				gabT
		20.5677				fumC
		19.211				glgC
		21.1112				hsdS
		21.2418				nagB
		21.9107				fruB
		20.1123				yaaA
		23.0739				glpD
		15.8153				ygiM
		20.4297				rfbC
		24.7131				htpG
		21.4994				fruA
		20.0945				fpr
		19.419				sufS
		24.5839				purA
		23.967				uvrA
		23.0832				lipA
		20.1015				trxC
		27.2334				groL
		15.8153				yeaG
		21.0596				aceB
		20.0686				dppA
		19.0629				tktB
		26.5096				dnaK
		22.7781				gadA
		25.02				sodA
		20.1642				yibT
		21.5925				xthA
		20.026				znuA
		15.8153				glpT
		22.463				lysU
		20.002				bfr
		21.173				selD
		21.2058				raiA
		23.6716				nrdA
		21.7571				aspA
		21.1918				gcd
		24.3063				adhE
		20.5787				ygiW
		20.4186				ompF
		15.8153				glcB
		20.0201				talA
		19.9053				fruK
		26.3539				pgk
		19.9395				ydbK
		19.2831				ycaC
		23.6936				sucB
		23.624				pckA
		23.8438				tnaA
		23.8181				rbsB
		19.1765				nanE
		19.8661				lpoB
		21.6691				osmY
		20.2349				uxuA
		21.7752				thrA
		21.7814				glpQ
		20.3127				tabA
		24.9453				rho
		21.4907				clpA
		23.6365				mglB
		22.592				acrB
		23.7271				pgm
		24.6007				deaD
		22.1625				nrdB
		23.0219				zwf
		23.9107				metK
		21.8592				degP
		23.9704				lon
		21.6257				gcvP
		19.8053				ybaY
		19.8121				panD
		19.162				ybeL
		26.0279				hupA
		18.7875				tdk
		20.8451				hdeB
		15.8153				ytfP
		LFQ T2				Gene names
		25.2574				katG
		23.6522				ahpF
		23.4694				recA
		19.7401				ghrA
		15.8153				aldB
		20.1719				uspG
		21.0161				hchA
		15.8153				grxA
		19.3307				yebG
		19.527				gltD
		26.7591				ahpC
		24.0511				glpK
		15.8153				cirA
		15.8153				sufA
		15.8153				truA
		20.218				roxA
		19.3172				lpxB
		22.604				nanA
		24.1332				clpB
		21.2222				yncE
		20.6603				dsdA
		21.5715				ftnA
		23.7001				aceA
		15.8153				gabT
		20.5677				fumC
		19.211				glgC
		21.1112				hsdS
		21.2418				nagB
		21.9107				fruB
		20.1123				yaaA
		23.0739				glpD
		15.8153				ygiM
		20.4297				rfbC
		24.7131				htpG
		21.4994				fruA
		20.0945				fpr
		19.419				sufS
		24.5839				purA
		23.967				uvrA
		23.0832				lipA
		20.1015				trxC
		27.2334				groL
		15.8153				yeaG
		21.0596				aceB
		20.0686				dppA
		19.0629				tktB
		26.5096				dnaK
		22.7781				gadA
		25.02				sodA
		20.1642				yibT
		21.5925				xthA
		20.026				znuA
		15.8153				glpT
		22.463				lysU
		20.002				bfr
		21.173				selD
		21.2058				raiA
		23.6716				nrdA
		21.7571				aspA
		21.1918				gcd
		24.3063				adhE
		20.5787				ygiW
		20.4186				ompF
		15.8153				glcB
		20.0201				talA
		19.9053				fruK
		26.3539				pgk
		19.9395				ydbK
		19.2831				ycaC
		23.6936				sucB
		23.624				pckA
		23.8438				tnaA
		23.8181				rbsB
		19.1765				nanE
		19.8661				lpoB
		21.6691				osmY
		20.2349				uxuA
		21.7752				thrA
		21.7814				glpQ
		20.3127				tabA
		24.9453				rho
		21.4907				clpA
		23.6365				mglB
		22.592				acrB
		23.7271				pgm
		24.6007				deaD
		22.1625				nrdB
		23.0219				zwf
		23.9107				metK
		21.8592				degP
		23.9704				lon
		21.6257				gcvP
		19.8053				ybaY
		19.8121				panD
		19.162				ybeL
		26.0279				hupA
		18.7875				tdk
		20.8451				hdeB
		15.8153				ytfP
		LFQ T2				Gene names
		25.2574				katG
		23.6522				ahpF
		23.4694				recA
		19.7401				ghrA
		15.8153				aldB
		20.1719				uspG
		21.0161				hchA
		15.8153				grxA
		19.3307				yebG
		19.527				gltD
		26.7591				ahpC
		24.0511				glpK
		15.8153				cirA
		15.8153				sufA
		15.8153				truA
		20.218				roxA
		19.3172				lpxB
		22.604				nanA
		24.1332				clpB
		21.2222				yncE
		20.6603				dsdA
		21.5715				ftnA
		23.7001				aceA
		15.8153				gabT
		20.5677				fumC
		19.211				glgC
		21.1112				hsdS
		21.2418				nagB
		21.9107				fruB
		20.1123				yaaA
		23.0739				glpD
		15.8153				ygiM
		20.4297				rfbC
		24.7131				htpG
		21.4994				fruA
		20.0945				fpr
		19.419				sufS
		24.5839				purA
		23.967				uvrA
		23.0832				lipA
		20.1015				trxC
		27.2334				groL
		15.8153				yeaG
		21.0596				aceB
		20.0686				dppA
		19.0629				tktB
		26.5096				dnaK
		22.7781				gadA
		25.02				sodA
		20.1642				yibT
		21.5925				xthA
		20.026				znuA
		15.8153				glpT
		22.463				lysU
		20.002				bfr
		21.173				selD
		21.2058				raiA
		23.6716				nrdA
		21.7571				aspA
		21.1918				gcd
		24.3063				adhE
		20.5787				ygiW
		20.4186				ompF
		15.8153				glcB
		20.0201				talA
		19.9053				fruK
		26.3539				pgk
		19.9395				ydbK
		19.2831				ycaC
		23.6936				sucB
		23.624				pckA
		23.8438				tnaA
		23.8181				rbsB
		19.1765				nanE
		19.8661				lpoB
		21.6691				osmY
		20.2349				uxuA
		21.7752				thrA
		21.7814				glpQ
		20.3127				tabA
		24.9453				rho
		21.4907				clpA
		23.6365				mglB
		22.592				acrB
		23.7271				pgm
		24.6007				deaD
		22.1625				nrdB
		23.0219				zwf
		23.9107				metK
		21.8592				degP
		23.9704				lon
		21.6257				gcvP
		19.8053				ybaY
		19.8121				panD
		19.162				ybeL
		26.0279				hupA
		18.7875				tdk
		20.8451				hdeB
		15.8153				ytfP
		LFQ T2				Gene names
		25.2574				katG
		23.6522				ahpF
		23.4694				recA
		19.7401				ghrA
		15.8153				aldB
		20.1719				uspG
		21.0161				hchA
		15.8153				grxA
		19.3307				yebG
		19.527				gltD
		26.7591				ahpC
		24.0511				glpK
		15.8153				cirA
		15.8153				sufA
		15.8153				truA
		20.218				roxA
		19.3172				lpxB
		22.604				nanA
		24.1332				clpB
		21.2222				yncE
		20.6603				dsdA
		21.5715				ftnA
		23.7001				aceA
		15.8153				gabT
		20.5677				fumC
		19.211				glgC
		21.1112				hsdS
		21.2418				nagB
		21.9107				fruB
		20.1123				yaaA
		23.0739				glpD
		15.8153				ygiM
		20.4297				rfbC
		24.7131				htpG
		21.4994				fruA
		20.0945				fpr
		19.419				sufS
		24.5839				purA
		23.967				uvrA
		23.0832				lipA
		20.1015				trxC
		27.2334				groL
		15.8153				yeaG
		21.0596				aceB
		20.0686				dppA
		19.0629				tktB
		26.5096				dnaK
		22.7781				gadA
		25.02				sodA
		20.1642				yibT
		21.5925				xthA
		20.026				znuA
		15.8153				glpT
		22.463				lysU
		20.002				bfr
		21.173				selD
		21.2058				raiA
		23.6716				nrdA
		21.7571				aspA
		21.1918				gcd
		24.3063				adhE
		20.5787				ygiW
		20.4186				ompF
		15.8153				glcB
		20.0201				talA
		19.9053				fruK
		26.3539				pgk
		19.9395				ydbK
		19.2831				ycaC
		23.6936				sucB
		23.624				pckA
		23.8438				tnaA
		23.8181				rbsB
		19.1765				nanE
		19.8661				lpoB
		21.6691				osmY
		20.2349				uxuA
		21.7752				thrA
		21.7814				glpQ
		20.3127				tabA
		24.9453				rho
		21.4907				clpA
		23.6365				mglB
		22.592				acrB
		23.7271				pgm
		24.6007				deaD
		22.1625				nrdB
		23.0219				zwf
		23.9107				metK
		21.8592				degP
		23.9704				lon
		21.6257				gcvP
		19.8053				ybaY
		19.8121				panD
		19.162				ybeL
		26.0279				hupA
		18.7875				tdk
		20.8451				hdeB
		15.8153				ytfP
		LFQ T2				Gene names
		25.2574				katG
		23.6522				ahpF
		23.4694				recA
		19.7401				ghrA
		15.8153				aldB
		20.1719				uspG
		21.0161				hchA
		15.8153				grxA
		19.3307				yebG
		19.527				gltD
		26.7591				ahpC
		24.0511				glpK
		15.8153				cirA
		15.8153				sufA
		15.8153				truA
		20.218				roxA
		19.3172				lpxB
		22.604				nanA
		24.1332				clpB
		21.2222				yncE
		20.6603				dsdA
		21.5715				ftnA
		23.7001				aceA
		15.8153				gabT
		20.5677				fumC
		19.211				glgC
		21.1112				hsdS
		21.2418				nagB
		21.9107				fruB
		20.1123				yaaA
		23.0739				glpD
		15.8153				ygiM
		20.4297				rfbC
		24.7131				htpG
		21.4994				fruA
		20.0945				fpr
		19.419				sufS
		24.5839				purA
		23.967				uvrA
		23.0832				lipA
		20.1015				trxC
		27.2334				groL
		15.8153				yeaG
		21.0596				aceB
		20.0686				dppA
		19.0629				tktB
		26.5096				dnaK
		22.7781				gadA
		25.02				sodA
		20.1642				yibT
		21.5925				xthA
		20.026				znuA
		15.8153				glpT
		22.463				lysU
		20.002				bfr
		21.173				selD
		21.2058				raiA
		23.6716				nrdA
		21.7571				aspA
		21.1918				gcd
		24.3063				adhE
		20.5787				ygiW
		20.4186				ompF
		15.8153				glcB
		20.0201				talA
		19.9053				fruK
		26.3539				pgk
		19.9395				ydbK
		19.2831				ycaC
		23.6936				sucB
		23.624				pckA
		23.8438				tnaA
		23.8181				rbsB
		19.1765				nanE
		19.8661				lpoB
		21.6691				osmY
		20.2349				uxuA
		21.7752				thrA
		21.7814				glpQ
		20.3127				tabA
		24.9453				rho
		21.4907				clpA
		23.6365				mglB
		22.592				acrB
		23.7271				pgm
		24.6007				deaD
		22.1625				nrdB
		23.0219				zwf
		23.9107				metK
		21.8592				degP
		23.9704				lon
		21.6257				gcvP
		19.8053				ybaY
		19.8121				panD
		19.162				ybeL
		26.0279				hupA
		18.7875				tdk
		20.8451				hdeB
		15.8153				ytfP
		LFQ T2				Gene names
		25.2574				katG
		23.6522				ahpF
		23.4694				recA
		19.7401				ghrA
		15.8153				aldB
		20.1719				uspG
		21.0161				hchA
		15.8153				grxA
		19.3307				yebG
		19.527				gltD
		26.7591				ahpC
		24.0511				glpK
		15.8153				cirA
		15.8153				sufA
		15.8153				truA
		20.218				roxA
		19.3172				lpxB
		22.604				nanA
		24.1332				clpB
		21.2222				yncE
		20.6603				dsdA
		21.5715				ftnA
		23.7001				aceA
		15.8153				gabT
		20.5677				fumC
		19.211				glgC
		21.1112				hsdS
		21.2418				nagB
		21.9107				fruB
		20.1123				yaaA
		23.0739				glpD
		15.8153				ygiM
		20.4297				rfbC
		24.7131				htpG
		21.4994				fruA
		20.0945				fpr
		19.419				sufS
		24.5839				purA
		23.967				uvrA
		23.0832				lipA
		20.1015				trxC
		27.2334				groL
		15.8153				yeaG
		21.0596				aceB
		20.0686				dppA
		19.0629				tktB
		26.5096				dnaK
		22.7781				gadA
		25.02				sodA
		20.1642				yibT
		21.5925				xthA
		20.026				znuA
		15.8153				glpT
		22.463				lysU
		20.002				bfr
		21.173				selD
		21.2058				raiA
		23.6716				nrdA
		21.7571				aspA
		21.1918				gcd
		24.3063				adhE
		20.5787				ygiW
		20.4186				ompF
		15.8153				glcB
		20.0201				talA
		19.9053				fruK
		26.3539				pgk
		19.9395				ydbK
		19.2831				ycaC
		23.6936				sucB
		23.624				pckA
		23.8438				tnaA
		23.8181				rbsB
		19.1765				nanE
		19.8661				lpoB
		21.6691				osmY
		20.2349				uxuA
		21.7752				thrA
		21.7814				glpQ
		20.3127				tabA
		24.9453				rho
		21.4907				clpA
		23.6365				mglB
		22.592				acrB
		23.7271				pgm
		24.6007				deaD
		22.1625				nrdB
		23.0219				zwf
		23.9107				metK
		21.8592				degP
		23.9704				lon
		21.6257				gcvP
		19.8053				ybaY
		19.8121				panD
		19.162				ybeL
		26.0279				hupA
		18.7875				tdk
		20.8451				hdeB
		15.8153				ytfP
		LFQ T2				Gene names
		25.2574				katG
		23.6522				ahpF
		23.4694				recA
		19.7401				ghrA
		15.8153				aldB
		20.1719				uspG
		21.0161				hchA
		15.8153				grxA
		19.3307				yebG
		19.527				gltD
		26.7591				ahpC
		24.0511				glpK
		15.8153				cirA
		15.8153				sufA
		15.8153				truA
		20.218				roxA
		19.3172				lpxB
		22.604				nanA
		24.1332				clpB
		21.2222				yncE
		20.6603				dsdA
		21.5715				ftnA
		23.7001				aceA
		15.8153				gabT
		20.5677				fumC
		19.211				glgC
		21.1112				hsdS
		21.2418				nagB
		21.9107				fruB
		20.1123				yaaA
		23.0739				glpD
		15.8153				ygiM
		20.4297				rfbC
		24.7131				htpG
		21.4994				fruA
		20.0945				fpr
		19.419				sufS
		24.5839				purA
		23.967				uvrA
		23.0832				lipA
		20.1015				trxC
		27.2334				groL
		15.8153				yeaG
		21.0596				aceB
		20.0686				dppA
		19.0629				tktB
		26.5096				dnaK
		22.7781				gadA
		25.02				sodA
		20.1642				yibT
		21.5925				xthA
		20.026				znuA
		15.8153				glpT
		22.463				lysU
		20.002				bfr
		21.173				selD
		21.2058				raiA
		23.6716				nrdA
		21.7571				aspA
		21.1918				gcd
		24.3063				adhE
		20.5787				ygiW
		20.4186				ompF
		15.8153				glcB
		20.0201				talA
		19.9053				fruK
		26.3539				pgk
		19.9395				ydbK
		19.2831				ycaC
		23.6936				sucB
		23.624				pckA
		23.8438				tnaA
		23.8181				rbsB
		19.1765				nanE
		19.8661				lpoB
		21.6691				osmY
		20.2349				uxuA
		21.7752				thrA
		21.7814				glpQ
		20.3127				tabA
		24.9453				rho
		21.4907				clpA
		23.6365				mglB
		22.592				acrB
		23.7271				pgm
		24.6007				deaD
		22.1625				nrdB
		23.0219				zwf
		23.9107				metK
		21.8592				degP
		23.9704				lon
		21.6257				gcvP
		19.8053				ybaY
		19.8121				panD
		19.162				ybeL
		26.0279				hupA
		18.7875				tdk
		20.8451				hdeB
		15.8153				ytfP
		LFQ T2				Gene names
		25.2574				katG
		23.6522				ahpF
		23.4694				recA
		19.7401				ghrA
		15.8153				aldB
		20.1719				uspG
		21.0161				hchA
		15.8153				grxA
		19.3307				yebG
		19.527				gltD
		26.7591				ahpC
		24.0511				glpK
		15.8153				cirA
		15.8153				sufA
		15.8153				truA
		20.218				roxA
		19.3172				lpxB
		22.604				nanA
		24.1332				clpB
		21.2222				yncE
		20.6603				dsdA
		21.5715				ftnA
		23.7001				aceA
		15.8153				gabT
		20.5677				fumC
		19.211				glgC
		21.1112				hsdS
		21.2418				nagB
		21.9107				fruB
		20.1123				yaaA
		23.0739				glpD
		15.8153				ygiM
		20.4297				rfbC
		24.7131				htpG
		21.4994				fruA
		20.0945				fpr
		19.419				sufS
		24.5839				purA
		23.967				uvrA
		23.0832				lipA
		20.1015				trxC
		27.2334				groL
		15.8153				yeaG
		21.0596				aceB
		20.0686				dppA
		19.0629				tktB
		26.5096				dnaK
		22.7781				gadA
		25.02				sodA
		20.1642				yibT
		21.5925				xthA
		20.026				znuA
		15.8153				glpT
		22.463				lysU
		20.002				bfr
		21.173				selD
		21.2058				raiA
		23.6716				nrdA
		21.7571				aspA
		21.1918				gcd
		24.3063				adhE
		20.5787				ygiW
		20.4186				ompF
		15.8153				glcB
		20.0201				talA
		19.9053				fruK
		26.3539				pgk
		19.9395				ydbK
		19.2831				ycaC
		23.6936				sucB
		23.624				pckA
		23.8438				tnaA
		23.8181				rbsB
		19.1765				nanE
		19.8661				lpoB
		21.6691				osmY
		20.2349				uxuA
		21.7752				thrA
		21.7814				glpQ
		20.3127				tabA
		24.9453				rho
		21.4907				clpA
		23.6365				mglB
		22.592				acrB
		23.7271				pgm
		24.6007				deaD
		22.1625				nrdB
		23.0219				zwf
		23.9107				metK
		21.8592				degP
		23.9704				lon
		21.6257				gcvP
		19.8053				ybaY
		19.8121				panD
		19.162				ybeL
		26.0279				hupA
		18.7875				tdk
		20.8451				hdeB
		15.8153				ytfP
		LFQ T2				Gene names
		25.2574				katG
		23.6522				ahpF
		23.4694				recA
		19.7401				ghrA
		15.8153				aldB
		20.1719				uspG
		21.0161				hchA
		15.8153				grxA
		19.3307				yebG
		19.527				gltD
		26.7591				ahpC
		24.0511				glpK
		15.8153				cirA
		15.8153				sufA
		15.8153				truA
		20.218				roxA
		19.3172				lpxB
		22.604				nanA
		24.1332				clpB
		21.2222				yncE
		20.6603				dsdA
		21.5715				ftnA
		23.7001				aceA
		15.8153				gabT
		20.5677				fumC
		19.211				glgC
		21.1112				hsdS
		21.2418				nagB
		21.9107				fruB
		20.1123				yaaA
		23.0739				glpD
		15.8153				ygiM
		20.4297				rfbC
		24.7131				htpG
		21.4994				fruA
		20.0945				fpr
		19.419				sufS
		24.5839				purA
		23.967				uvrA
		23.0832				lipA
		20.1015				trxC
		27.2334				groL
		15.8153				yeaG
		21.0596				aceB
		20.0686				dppA
		19.0629				tktB
		26.5096				dnaK
		22.7781				gadA
		25.02				sodA
		20.1642				yibT
		21.5925				xthA
		20.026				znuA
		15.8153				glpT
		22.463				lysU
		20.002				bfr
		21.173				selD
		21.2058				raiA
		23.6716				nrdA
		21.7571				aspA
		21.1918				gcd
		24.3063				adhE
		20.5787				ygiW
		20.4186				ompF
		15.8153				glcB
		20.0201				talA
		19.9053				fruK
		26.3539				pgk
		19.9395				ydbK
		19.2831				ycaC
		23.6936				sucB
		23.624				pckA
		23.8438				tnaA
		23.8181				rbsB
		19.1765				nanE
		19.8661				lpoB
		21.6691				osmY
		20.2349				uxuA
		21.7752				thrA
		21.7814				glpQ
		20.3127				tabA
		24.9453				rho
		21.4907				clpA
		23.6365				mglB
		22.592				acrB
		23.7271				pgm
		24.6007				deaD
		22.1625				nrdB
		23.0219				zwf
		23.9107				metK
		21.8592				degP
		23.9704				lon
		21.6257				gcvP
		19.8053				ybaY
		19.8121				panD
		19.162				ybeL
		26.0279				hupA
		18.7875				tdk
		20.8451				hdeB
		15.8153				ytfP
		LFQ T2				Gene names
		25.2574				katG
		23.6522				ahpF
		23.4694				recA
		19.7401				ghrA
		15.8153				aldB
		20.1719				uspG
		21.0161				hchA
		15.8153				grxA
		19.3307				yebG
		19.527				gltD
		26.7591				ahpC
		24.0511				glpK
		15.8153				cirA
		15.8153				sufA
		15.8153				truA
		20.218				roxA
		19.3172				lpxB
		22.604				nanA
		24.1332				clpB
		21.2222				yncE
		20.6603				dsdA
		21.5715				ftnA
		23.7001				aceA
		15.8153				gabT
		20.5677				fumC
		19.211				glgC
		21.1112				hsdS
		21.2418				nagB
		21.9107				fruB
		20.1123				yaaA
		23.0739				glpD
		15.8153				ygiM
		20.4297				rfbC
		24.7131				htpG
		21.4994				fruA
		20.0945				fpr
		19.419				sufS
		24.5839				purA
		23.967				uvrA
		23.0832				lipA
		20.1015				trxC
		27.2334				groL
		15.8153				yeaG
		21.0596				aceB
		20.0686				dppA
		19.0629				tktB
		26.5096				dnaK
		22.7781				gadA
		25.02				sodA
		20.1642				yibT
		21.5925				xthA
		20.026				znuA
		15.8153				glpT
		22.463				lysU
		20.002				bfr
		21.173				selD
		21.2058				raiA
		23.6716				nrdA
		21.7571				aspA
		21.1918				gcd
		24.3063				adhE
		20.5787				ygiW
		20.4186				ompF
		15.8153				glcB
		20.0201				talA
		19.9053				fruK
		26.3539				pgk
		19.9395				ydbK
		19.2831				ycaC
		23.6936				sucB
		23.624				pckA
		23.8438				tnaA
		23.8181				rbsB
		19.1765				nanE
		19.8661				lpoB
		21.6691				osmY
		20.2349				uxuA
		21.7752				thrA
		21.7814				glpQ
		20.3127				tabA
		24.9453				rho
		21.4907				clpA
		23.6365				mglB
		22.592				acrB
		23.7271				pgm
		24.6007				deaD
		22.1625				nrdB
		23.0219				zwf
		23.9107				metK
		21.8592				degP
		23.9704				lon
		21.6257				gcvP
		19.8053				ybaY
		19.8121				panD
		19.162				ybeL
		26.0279				hupA
		18.7875				tdk
		20.8451				hdeB
		15.8153				ytfP
		LFQ T2				Gene names
		25.2574				katG
		23.6522				ahpF
		23.4694				recA
		19.7401				ghrA
		15.8153				aldB
		20.1719				uspG
		21.0161				hchA
		15.8153				grxA
		19.3307				yebG
		19.527				gltD
		26.7591				ahpC
		24.0511				glpK
		15.8153				cirA
		15.8153				sufA
		15.8153				truA
		20.218				roxA
		19.3172				lpxB
		22.604				nanA
		24.1332				clpB
		21.2222				yncE
		20.6603				dsdA
		21.5715				ftnA
		23.7001				aceA
		15.8153				gabT
		20.5677				fumC
		19.211				glgC
		21.1112				hsdS
		21.2418				nagB
		21.9107				fruB
		20.1123				yaaA
		23.0739				glpD
		15.8153				ygiM
		20.4297				rfbC
		24.7131				htpG
		21.4994				fruA
		20.0945				fpr
		19.419				sufS
		24.5839				purA
		23.967				uvrA
		23.0832				lipA
		20.1015				trxC
		27.2334				groL
		15.8153				yeaG
		21.0596				aceB
		20.0686				dppA
		19.0629				tktB
		26.5096				dnaK
		22.7781				gadA
		25.02				sodA
		20.1642				yibT
		21.5925				xthA
		20.026				znuA
		15.8153				glpT
		22.463				lysU
		20.002				bfr
		21.173				selD
		21.2058				raiA
		23.6716				nrdA
		21.7571				aspA
		21.1918				gcd
		24.3063				adhE
		20.5787				ygiW
		20.4186				ompF
		15.8153				glcB
		20.0201				talA
		19.9053				fruK
		26.3539				pgk
		19.9395				ydbK
		19.2831				ycaC
		23.6936				sucB
		23.624				pckA
		23.8438				tnaA
		23.8181				rbsB
		19.1765				nanE
		19.8661				lpoB
		21.6691				osmY
		20.2349				uxuA
		21.7752				thrA
		21.7814				glpQ
		20.3127				tabA
		24.9453				rho
		21.4907				clpA
		23.6365				mglB
		22.592				acrB
		23.7271				pgm
		24.6007				deaD
		22.1625				nrdB
		23.0219				zwf
		23.9107				metK
		21.8592				degP
		23.9704				lon
		21.6257				gcvP
		19.8053				ybaY
		19.8121				panD
		19.162				ybeL
		26.0279				hupA
		18.7875				tdk
		20.8451				hdeB
		15.8153				ytfP
		LFQ T2				Gene names
		25.2574				katG
		23.6522				ahpF
		23.4694				recA
		19.7401				ghrA
		15.8153				aldB
		20.1719				uspG
		21.0161				hchA
		15.8153				grxA
		19.3307				yebG
		19.527				gltD
		26.7591				ahpC
		24.0511				glpK
		15.8153				cirA
		15.8153				sufA
		15.8153				truA
		20.218				roxA
		19.3172				lpxB
		22.604				nanA
		24.1332				clpB
		21.2222				yncE
		20.6603				dsdA
		21.5715				ftnA
		23.7001				aceA
		15.8153				gabT
		20.5677				fumC
		19.211				glgC
		21.1112				hsdS
		21.2418				nagB
		21.9107				fruB
		20.1123				yaaA
		23.0739				glpD
		15.8153				ygiM
		20.4297				rfbC
		24.7131				htpG
		21.4994				fruA
		20.0945				fpr
		19.419				sufS
		24.5839				purA
		23.967				uvrA
		23.0832				lipA
		20.1015				trxC
		27.2334				groL
		15.8153				yeaG
		21.0596				aceB
		20.0686				dppA
		19.0629				tktB
		26.5096				dnaK
		22.7781				gadA
		25.02				sodA
		20.1642				yibT
		21.5925				xthA
		20.026				znuA
		15.8153				glpT
		22.463				lysU
		20.002				bfr
		21.173				selD
		21.2058				raiA
		23.6716				nrdA
		21.7571				aspA
		21.1918				gcd
		24.3063				adhE
		20.5787				ygiW
		20.4186				ompF
		15.8153				glcB
		20.0201				talA
		19.9053				fruK
		26.3539				pgk
		19.9395				ydbK
		19.2831				ycaC
		23.6936				sucB
		23.624				pckA
		23.8438				tnaA
		23.8181				rbsB
		19.1765				nanE
		19.8661				lpoB
		21.6691				osmY
		20.2349				uxuA
		21.7752				thrA
		21.7814				glpQ
		20.3127				tabA
		24.9453				rho
		21.4907				clpA
		23.6365				mglB
		22.592				acrB
		23.7271				pgm
		24.6007				deaD
		22.1625				nrdB
		23.0219				zwf
		23.9107				metK
		21.8592				degP
		23.9704				lon
		21.6257				gcvP
		19.8053				ybaY
		19.8121				panD
		19.162				ybeL
		26.0279				hupA
		18.7875				tdk
		20.8451				hdeB
		15.8153				ytfP
		LFQ T2				Gene names
		25.2574				katG
		23.6522				ahpF
		23.4694				recA
		19.7401				ghrA
		15.8153				aldB
		20.1719				uspG
		21.0161				hchA
		15.8153				grxA
		19.3307				yebG
		19.527				gltD
		26.7591				ahpC
		24.0511				glpK
		15.8153				cirA
		15.8153				sufA
		15.8153				truA
		20.218				roxA
		19.3172				lpxB
		22.604				nanA
		24.1332				clpB
		21.2222				yncE
		20.6603				dsdA
		21.5715				ftnA
		23.7001				aceA
		15.8153				gabT
		20.5677				fumC
		19.211				glgC
		21.1112				hsdS
		21.2418				nagB
		21.9107				fruB
		20.1123				yaaA
		23.0739				glpD
		15.8153				ygiM
		20.4297				rfbC
		24.7131				htpG
		21.4994				fruA
		20.0945				fpr
		19.419				sufS
		24.5839				purA
		23.967				uvrA
		23.0832				lipA
		20.1015				trxC
		27.2334				groL
		15.8153				yeaG
		21.0596				aceB
		20.0686				dppA
		19.0629				tktB
		26.5096				dnaK
		22.7781				gadA
		25.02				sodA
		20.1642				yibT
		21.5925				xthA
		20.026				znuA
		15.8153				glpT
		22.463				lysU
		20.002				bfr
		21.173				selD
		21.2058				raiA
		23.6716				nrdA
		21.7571				aspA
		21.1918				gcd
		24.3063				adhE
		20.5787				ygiW
		20.4186				ompF
		15.8153				glcB
		20.0201				talA
		19.9053				fruK
		26.3539				pgk
		19.9395				ydbK
		19.2831				ycaC
		23.6936				sucB
		23.624				pckA
		23.8438				tnaA
		23.8181				rbsB
		19.1765				nanE
		19.8661				lpoB
		21.6691				osmY
		20.2349				uxuA
		21.7752				thrA
		21.7814				glpQ
		20.3127				tabA
		24.9453				rho
		21.4907				clpA
		23.6365				mglB
		22.592				acrB
		23.7271				pgm
		24.6007				deaD
		22.1625				nrdB
		23.0219				zwf
		23.9107				metK
		21.8592				degP
		23.9704				lon
		21.6257				gcvP
		19.8053				ybaY
		19.8121				panD
		19.162				ybeL
		26.0279				hupA
		18.7875				tdk
		20.8451				hdeB
		15.8153				ytfP
		LFQ T2				Gene names
		25.2574				katG
		23.6522				ahpF
		23.4694				recA
		19.7401				ghrA
		15.8153				aldB
		20.1719				uspG
		21.0161				hchA
		15.8153				grxA
		19.3307				yebG
		19.527				gltD
		26.7591				ahpC
		24.0511				glpK
		15.8153				cirA
		15.8153				sufA
		15.8153				truA
		20.218				roxA
		19.3172				lpxB
		22.604				nanA
		24.1332				clpB
		21.2222				yncE
		20.6603				dsdA
		21.5715				ftnA
		23.7001				aceA
		15.8153				gabT
		20.5677				fumC
		19.211				glgC
		21.1112				hsdS
		21.2418				nagB
		21.9107				fruB
		20.1123				yaaA
		23.0739				glpD
		15.8153				ygiM
		20.4297				rfbC
		24.7131				htpG
		21.4994				fruA
		20.0945				fpr
		19.419				sufS
		24.5839				purA
		23.967				uvrA
		23.0832				lipA
		20.1015				trxC
		27.2334				groL
		15.8153				yeaG
		21.0596				aceB
		20.0686				dppA
		19.0629				tktB
		26.5096				dnaK
		22.7781				gadA
		25.02				sodA
		20.1642				yibT
		21.5925				xthA
		20.026				znuA
		15.8153				glpT
		22.463				lysU
		20.002				bfr
		21.173				selD
		21.2058				raiA
		23.6716				nrdA
		21.7571				aspA
		21.1918				gcd
		24.3063				adhE
		20.5787				ygiW
		20.4186				ompF
		15.8153				glcB
		20.0201				talA
		19.9053				fruK
		26.3539				pgk
		19.9395				ydbK
		19.2831				ycaC
		23.6936				sucB
		23.624				pckA
		23.8438				tnaA
		23.8181				rbsB
		19.1765				nanE
		19.8661				lpoB
		21.6691				osmY
		20.2349				uxuA
		21.7752				thrA
		21.7814				glpQ
		20.3127				tabA
		24.9453				rho
		21.4907				clpA
		23.6365				mglB
		22.592				acrB
		23.7271				pgm
		24.6007				deaD
		22.1625				nrdB
		23.0219				zwf
		23.9107				metK
		21.8592				degP
		23.9704				lon
		21.6257				gcvP
		19.8053				ybaY
		19.8121				panD
		19.162				ybeL
		26.0279				hupA
		18.7875				tdk
		20.8451				hdeB
		15.8153				ytfP
		LFQ T2				Gene names
		25.2574				katG
		23.6522				ahpF
		23.4694				recA
		19.7401				ghrA
		15.8153				aldB
		20.1719				uspG
		21.0161				hchA
		15.8153				grxA
		19.3307				yebG
		19.527				gltD
		26.7591				ahpC
		24.0511				glpK
		15.8153				cirA
		15.8153				sufA
		15.8153				truA
		20.218				roxA
		19.3172				lpxB
		22.604				nanA
		24.1332				clpB
		21.2222				yncE
		20.6603				dsdA
		21.5715				ftnA
		23.7001				aceA
		15.8153				gabT
		20.5677				fumC
		19.211				glgC
		21.1112				hsdS
		21.2418				nagB
		21.9107				fruB
		20.1123				yaaA
		23.0739				glpD
		15.8153				ygiM
		20.4297				rfbC
		24.7131				htpG
		21.4994				fruA
		20.0945				fpr
		19.419				sufS
		24.5839				purA
		23.967				uvrA
		23.0832				lipA
		20.1015				trxC
		27.2334				groL
		15.8153				yeaG
		21.0596				aceB
		20.0686				dppA
		19.0629				tktB
		26.5096				dnaK
		22.7781				gadA
		25.02				sodA
		20.1642				yibT
		21.5925				xthA
		20.026				znuA
		15.8153				glpT
		22.463				lysU
		20.002				bfr
		21.173				selD
		21.2058				raiA
		23.6716				nrdA
		21.7571				aspA
		21.1918				gcd
		24.3063				adhE
		20.5787				ygiW
		20.4186				ompF
		15.8153				glcB
		20.0201				talA
		19.9053				fruK
		26.3539				pgk
		19.9395				ydbK
		19.2831				ycaC
		23.6936				sucB
		23.624				pckA
		23.8438				tnaA
		23.8181				rbsB
		19.1765				nanE
		19.8661				lpoB
		21.6691				osmY
		20.2349				uxuA
		21.7752				thrA
		21.7814				glpQ
		20.3127				tabA
		24.9453				rho
		21.4907				clpA
		23.6365				mglB
		22.592				acrB
		23.7271				pgm
		24.6007				deaD
		22.1625				nrdB
		23.0219				zwf
		23.9107				metK
		21.8592				degP
		23.9704				lon
		21.6257				gcvP
		19.8053				ybaY
		19.8121				panD
		19.162				ybeL
		26.0279				hupA
		18.7875				tdk
		20.8451				hdeB
		15.8153				ytfP
		LFQ T2				Gene names
		25.2574				katG
		23.6522				ahpF
		23.4694				recA
		19.7401				ghrA
		15.8153				aldB
		20.1719				uspG
		21.0161				hchA
		15.8153				grxA
		19.3307				yebG
		19.527				gltD
		26.7591				ahpC
		24.0511				glpK
		15.8153				cirA
		15.8153				sufA
		15.8153				truA
		20.218				roxA
		19.3172				lpxB
		22.604				nanA
		24.1332				clpB
		21.2222				yncE
		20.6603				dsdA
		21.5715				ftnA
		23.7001				aceA
		15.8153				gabT
		20.5677				fumC
		19.211				glgC
		21.1112				hsdS
		21.2418				nagB
		21.9107				fruB
		20.1123				yaaA
		23.0739				glpD
		15.8153				ygiM
		20.4297				rfbC
		24.7131				htpG
		21.4994				fruA
		20.0945				fpr
		19.419				sufS
		24.5839				purA
		23.967				uvrA
		23.0832				lipA
		20.1015				trxC
		27.2334				groL
		15.8153				yeaG
		21.0596				aceB
		20.0686				dppA
		19.0629				tktB
		26.5096				dnaK
		22.7781				gadA
		25.02				sodA
		20.1642				yibT
		21.5925				xthA
		20.026				znuA
		15.8153				glpT
		22.463				lysU
		20.002				bfr
		21.173				selD
		21.2058				raiA
		23.6716				nrdA
		21.7571				aspA
		21.1918				gcd
		24.3063				adhE
		20.5787				ygiW
		20.4186				ompF
		15.8153				glcB
		20.0201				talA
		19.9053				fruK
		26.3539				pgk
		19.9395				ydbK
		19.2831				ycaC
		23.6936				sucB
		23.624				pckA
		23.8438				tnaA
		23.8181				rbsB
		19.1765				nanE
		19.8661				lpoB
		21.6691				osmY
		20.2349				uxuA
		21.7752				thrA
		21.7814				glpQ
		20.3127				tabA
		24.9453				rho
		21.4907				clpA
		23.6365				mglB
		22.592				acrB
		23.7271				pgm
		24.6007				deaD
		22.1625				nrdB
		23.0219				zwf
		23.9107				metK
		21.8592				degP
		23.9704				lon
		21.6257				gcvP
		19.8053				ybaY
		19.8121				panD
		19.162				ybeL
		26.0279				hupA
		18.7875				tdk
		20.8451				hdeB
		15.8153				ytfP
		LFQ T2				Gene names
		25.2574				katG
		23.6522				ahpF
		23.4694				recA
		19.7401				ghrA
		15.8153				aldB
		20.1719				uspG
		21.0161				hchA
		15.8153				grxA
		19.3307				yebG
		19.527				gltD
		26.7591				ahpC
		24.0511				glpK
		15.8153				cirA
		15.8153				sufA
		15.8153				truA
		20.218				roxA
		19.3172				lpxB
		22.604				nanA
		24.1332				clpB
		21.2222				yncE
		20.6603				dsdA
		21.5715				ftnA
		23.7001				aceA
		15.8153				gabT
		20.5677				fumC
		19.211				glgC
		21.1112				hsdS
		21.2418				nagB
		21.9107				fruB
		20.1123				yaaA
		23.0739				glpD
		15.8153				ygiM
		20.4297				rfbC
		24.7131				htpG
		21.4994				fruA
		20.0945				fpr
		19.419				sufS
		24.5839				purA
		23.967				uvrA
		23.0832				lipA
		20.1015				trxC
		27.2334				groL
		15.8153				yeaG
		21.0596				aceB
		20.0686				dppA
		19.0629				tktB
		26.5096				dnaK
		22.7781				gadA
		25.02				sodA
		20.1642				yibT
		21.5925				xthA
		20.026				znuA
		15.8153				glpT
		22.463				lysU
		20.002				bfr
		21.173				selD
		21.2058				raiA
		23.6716				nrdA
		21.7571				aspA
		21.1918				gcd
		24.3063				adhE
		20.5787				ygiW
		20.4186				ompF
		15.8153				glcB
		20.0201				talA
		19.9053				fruK
		26.3539				pgk
		19.9395				ydbK
		19.2831				ycaC
		23.6936				sucB
		23.624				pckA
		23.8438				tnaA
		23.8181				rbsB
		19.1765				nanE
		19.8661				lpoB
		21.6691				osmY
		20.2349				uxuA
		21.7752				thrA
		21.7814				glpQ
		20.3127				tabA
		24.9453				rho
		21.4907				clpA
		23.6365				mglB
		22.592				acrB
		23.7271				pgm
		24.6007				deaD
		22.1625				nrdB
		23.0219				zwf
		23.9107				metK
		21.8592				degP
		23.9704				lon
		21.6257				gcvP
		19.8053				ybaY
		19.8121				panD
		19.162				ybeL
		26.0279				hupA
		18.7875				tdk
		20.8451				hdeB
		15.8153				ytfP
		LFQ T2				Gene names
		25.2574				katG
		23.6522				ahpF
		23.4694				recA
		19.7401				ghrA
		15.8153				aldB
		20.1719				uspG
		21.0161				hchA
		15.8153				grxA
		19.3307				yebG
		19.527				gltD
		26.7591				ahpC
		24.0511				glpK
		15.8153				cirA
		15.8153				sufA
		15.8153				truA
		20.218				roxA
		19.3172				lpxB
		22.604				nanA
		24.1332				clpB
		21.2222				yncE
		20.6603				dsdA
		21.5715				ftnA
		23.7001				aceA
		15.8153				gabT
		20.5677				fumC
		19.211				glgC
		21.1112				hsdS
		21.2418				nagB
		21.9107				fruB
		20.1123				yaaA
		23.0739				glpD
		15.8153				ygiM
		20.4297				rfbC
		24.7131				htpG
		21.4994				fruA
		20.0945				fpr
		19.419				sufS
		24.5839				purA
		23.967				uvrA
		23.0832				lipA
		20.1015				trxC
		27.2334				groL
		15.8153				yeaG
		21.0596				aceB
		20.0686				dppA
		19.0629				tktB
		26.5096				dnaK
		22.7781				gadA
		25.02				sodA
		20.1642				yibT
		21.5925				xthA
		20.026				znuA
		15.8153				glpT
		22.463				lysU
		20.002				bfr
		21.173				selD
		21.2058				raiA
		23.6716				nrdA
		21.7571				aspA
		21.1918				gcd
		24.3063				adhE
		20.5787				ygiW
		20.4186				ompF
		15.8153				glcB
		20.0201				talA
		19.9053				fruK
		26.3539				pgk
		19.9395				ydbK
		19.2831				ycaC
		23.6936				sucB
		23.624				pckA
		23.8438				tnaA
		23.8181				rbsB
		19.1765				nanE
		19.8661				lpoB
		21.6691				osmY
		20.2349				uxuA
		21.7752				thrA
		21.7814				glpQ
		20.3127				tabA
		24.9453				rho
		21.4907				clpA
		23.6365				mglB
		22.592				acrB
		23.7271				pgm
		24.6007				deaD
		22.1625				nrdB
		23.0219				zwf
		23.9107				metK
		21.8592				degP
		23.9704				lon
		21.6257				gcvP
		19.8053				ybaY
		19.8121				panD
		19.162				ybeL
		26.0279				hupA
		18.7875				tdk
		20.8451				hdeB
		15.8153				ytfP
		LFQ T2				Gene names
		25.2574				katG
		23.6522				ahpF
		23.4694				recA
		19.7401				ghrA
		15.8153				aldB
		20.1719				uspG
		21.0161				hchA
		15.8153				grxA
		19.3307				yebG
		19.527				gltD
		26.7591				ahpC
		24.0511				glpK
		15.8153				cirA
		15.8153				sufA
		15.8153				truA
		20.218				roxA
		19.3172				lpxB
		22.604				nanA
		24.1332				clpB
		21.2222				yncE
		20.6603				dsdA
		21.5715				ftnA
		23.7001				aceA
		15.8153				gabT
		20.5677				fumC
		19.211				glgC
		21.1112				hsdS
		21.2418				nagB
		21.9107				fruB
		20.1123				yaaA
		23.0739				glpD
		15.8153				ygiM
		20.4297				rfbC
		24.7131				htpG
		21.4994				fruA
		20.0945				fpr
		19.419				sufS
		24.5839				purA
		23.967				uvrA
		23.0832				lipA
		20.1015				trxC
		27.2334				groL
		15.8153				yeaG
		21.0596				aceB
		20.0686				dppA
		19.0629				tktB
		26.5096				dnaK
		22.7781				gadA
		25.02				sodA
		20.1642				yibT
		21.5925				xthA
		20.026				znuA
		15.8153				glpT
		22.463				lysU
		20.002				bfr
		21.173				selD
		21.2058				raiA
		23.6716				nrdA
		21.7571				aspA
		21.1918				gcd
		24.3063				adhE
		20.5787				ygiW
		20.4186				ompF
		15.8153				glcB
		20.0201				talA
		19.9053				fruK
		26.3539				pgk
		19.9395				ydbK
		19.2831				ycaC
		23.6936				sucB
		23.624				pckA
		23.8438				tnaA
		23.8181				rbsB
		19.1765				nanE
		19.8661				lpoB
		21.6691				osmY
		20.2349				uxuA
		21.7752				thrA
		21.7814				glpQ
		20.3127				tabA
		24.9453				rho
		21.4907				clpA
		23.6365				mglB
		22.592				acrB
		23.7271				pgm
		24.6007				deaD
		22.1625				nrdB
		23.0219				zwf
		23.9107				metK
		21.8592				degP
		23.9704				lon
		21.6257				gcvP
		19.8053				ybaY
		19.8121				panD
		19.162				ybeL
		26.0279				hupA
		18.7875				tdk
		20.8451				hdeB
		15.8153				ytfP
		LFQ T2				Gene names
		25.2574				katG
		23.6522				ahpF
		23.4694				recA
		19.7401				ghrA
		15.8153				aldB
		20.1719				uspG
		21.0161				hchA
		15.8153				grxA
		19.3307				yebG
		19.527				gltD
		26.7591				ahpC
		24.0511				glpK
		15.8153				cirA
		15.8153				sufA
		15.8153				truA
		20.218				roxA
		19.3172				lpxB
		22.604				nanA
		24.1332				clpB
		21.2222				yncE
		20.6603				dsdA
		21.5715				ftnA
		23.7001				aceA
		15.8153				gabT
		20.5677				fumC
		19.211				glgC
		21.1112				hsdS
		21.2418				nagB
		21.9107				fruB
		20.1123				yaaA
		23.0739				glpD
		15.8153				ygiM
		20.4297				rfbC
		24.7131				htpG
		21.4994				fruA
		20.0945				fpr
		19.419				sufS
		24.5839				purA
		23.967				uvrA
		23.0832				lipA
		20.1015				trxC
		27.2334				groL
		15.8153				yeaG
		21.0596				aceB
		20.0686				dppA
		19.0629				tktB
		26.5096				dnaK
		22.7781				gadA
		25.02				sodA
		20.1642				yibT
		21.5925				xthA
		20.026				znuA
		15.8153				glpT
		22.463				lysU
		20.002				bfr
		21.173				selD
		21.2058				raiA
		23.6716				nrdA
		21.7571				aspA
		21.1918				gcd
		24.3063				adhE
		20.5787				ygiW
		20.4186				ompF
		15.8153				glcB
		20.0201				talA
		19.9053				fruK
		26.3539				pgk
		19.9395				ydbK
		19.2831				ycaC
		23.6936				sucB
		23.624				pckA
		23.8438				tnaA
		23.8181				rbsB
		19.1765				nanE
		19.8661				lpoB
		21.6691				osmY
		20.2349				uxuA
		21.7752				thrA
		21.7814				glpQ
		20.3127				tabA
		24.9453				rho
		21.4907				clpA
		23.6365				mglB
		22.592				acrB
		23.7271				pgm
		24.6007				deaD
		22.1625				nrdB
		23.0219				zwf
		23.9107				metK
		21.8592				degP
		23.9704				lon
		21.6257				gcvP
		19.8053				ybaY
		19.8121				panD
		19.162				ybeL
		26.0279				hupA
		18.7875				tdk
		20.8451				hdeB
		15.8153				ytfP
		LFQ T2				Gene names
		25.2574				katG
		23.6522				ahpF
		23.4694				recA
		19.7401				ghrA
		15.8153				aldB
		20.1719				uspG
		21.0161				hchA
		15.8153				grxA
		19.3307				yebG
		19.527				gltD
		26.7591				ahpC
		24.0511				glpK
		15.8153				cirA
		15.8153				sufA
		15.8153				truA
		20.218				roxA
		19.3172				lpxB
		22.604				nanA
		24.1332				clpB
		21.2222				yncE
		20.6603				dsdA
		21.5715				ftnA
		23.7001				aceA
		15.8153				gabT
		20.5677				fumC
		19.211				glgC
		21.1112				hsdS
		21.2418				nagB
		21.9107				fruB
		20.1123				yaaA
		23.0739				glpD
		15.8153				ygiM
		20.4297				rfbC
		24.7131				htpG
		21.4994				fruA
		20.0945				fpr
		19.419				sufS
		24.5839				purA
		23.967				uvrA
		23.0832				lipA
		20.1015				trxC
		27.2334				groL
		15.8153				yeaG
		21.0596				aceB
		20.0686				dppA
		19.0629				tktB
		26.5096				dnaK
		22.7781				gadA
		25.02				sodA
		20.1642				yibT
		21.5925				xthA
		20.026				znuA
		15.8153				glpT
		22.463				lysU
		20.002				bfr
		21.173				selD
		21.2058				raiA
		23.6716				nrdA
		21.7571				aspA
		21.1918				gcd
		24.3063				adhE
		20.5787				ygiW
		20.4186				ompF
		15.8153				glcB
		20.0201				talA
		19.9053				fruK
		26.3539				pgk
		19.9395				ydbK
		19.2831				ycaC
		23.6936				sucB
		23.624				pckA
		23.8438				tnaA
		23.8181				rbsB
		19.1765				nanE
		19.8661				lpoB
		21.6691				osmY
		20.2349				uxuA
		21.7752				thrA
		21.7814				glpQ
		20.3127				tabA
		24.9453				rho
		21.4907				clpA
		23.6365				mglB
		22.592				acrB
		23.7271				pgm
		24.6007				deaD
		22.1625				nrdB
		23.0219				zwf
		23.9107				metK
		21.8592				degP
		23.9704				lon
		21.6257				gcvP
		19.8053				ybaY
		19.8121				panD
		19.162				ybeL
		26.0279				hupA
		18.7875				tdk
		20.8451				hdeB
		15.8153				ytfP
		LFQ T2				Gene names
		25.2574				katG
		23.6522				ahpF
		23.4694				recA
		19.7401				ghrA
		15.8153				aldB
		20.1719				uspG
		21.0161				hchA
		15.8153				grxA
		19.3307				yebG
		19.527				gltD
		26.7591				ahpC
		24.0511				glpK
		15.8153				cirA
		15.8153				sufA
		15.8153				truA
		20.218				roxA
		19.3172				lpxB
		22.604				nanA
		24.1332				clpB
		21.2222				yncE
		20.6603				dsdA
		21.5715				ftnA
		23.7001				aceA
		15.8153				gabT
		20.5677				fumC
		19.211				glgC
		21.1112				hsdS
		21.2418				nagB
		21.9107				fruB
		20.1123				yaaA
		23.0739				glpD
		15.8153				ygiM
		20.4297				rfbC
		24.7131				htpG
		21.4994				fruA
		20.0945				fpr
		19.419				sufS
		24.5839				purA
		23.967				uvrA
		23.0832				lipA
		20.1015				trxC
		27.2334				groL
		15.8153				yeaG
		21.0596				aceB
		20.0686				dppA
		19.0629				tktB
		26.5096				dnaK
		22.7781				gadA
		25.02				sodA
		20.1642				yibT
		21.5925				xthA
		20.026				znuA
		15.8153				glpT
		22.463				lysU
		20.002				bfr
		21.173				selD
		21.2058				raiA
		23.6716				nrdA
		21.7571				aspA
		21.1918				gcd
		24.3063				adhE
		20.5787				ygiW
		20.4186				ompF
		15.8153				glcB
		20.0201				talA
		19.9053				fruK
		26.3539				pgk
		19.9395				ydbK
		19.2831				ycaC
		23.6936				sucB
		23.624				pckA
		23.8438				tnaA
		23.8181				rbsB
		19.1765				nanE
		19.8661				lpoB
		21.6691				osmY
		20.2349				uxuA
		21.7752				thrA
		21.7814				glpQ
		20.3127				tabA
		24.9453				rho
		21.4907				clpA
		23.6365				mglB
		22.592				acrB
		23.7271				pgm
		24.6007				deaD
		22.1625				nrdB
		23.0219				zwf
		23.9107				metK
		21.8592				degP
		23.9704				lon
		21.6257				gcvP
		19.8053				ybaY
		19.8121				panD
		19.162				ybeL
		26.0279				hupA
		18.7875				tdk
		20.8451				hdeB
		15.8153				ytfP
		LFQ T2				Gene names
		25.2574				katG
		23.6522				ahpF
		23.4694				recA
		19.7401				ghrA
		15.8153				aldB
		20.1719				uspG
		21.0161				hchA
		15.8153				grxA
		19.3307				yebG
		19.527				gltD
		26.7591				ahpC
		24.0511				glpK
		15.8153				cirA
		15.8153				sufA
		15.8153				truA
		20.218				roxA
		19.3172				lpxB
		22.604				nanA
		24.1332				clpB
		21.2222				yncE
		20.6603				dsdA
		21.5715				ftnA
		23.7001				aceA
		15.8153				gabT
		20.5677				fumC
		19.211				glgC
		21.1112				hsdS
		21.2418				nagB
		21.9107				fruB
		20.1123				yaaA
		23.0739				glpD
		15.8153				ygiM
		20.4297				rfbC
		24.7131				htpG
		21.4994				fruA
		20.0945				fpr
		19.419				sufS
		24.5839				purA
		23.967				uvrA
		23.0832				lipA
		20.1015				trxC
		27.2334				groL
		15.8153				yeaG
		21.0596				aceB
		20.0686				dppA
		19.0629				tktB
		26.5096				dnaK
		22.7781				gadA
		25.02				sodA
		20.1642				yibT
		21.5925				xthA
		20.026				znuA
		15.8153				glpT
		22.463				lysU
		20.002				bfr
		21.173				selD
		21.2058				raiA
		23.6716				nrdA
		21.7571				aspA
		21.1918				gcd
		24.3063				adhE
		20.5787				ygiW
		20.4186				ompF
		15.8153				glcB
		20.0201				talA
		19.9053				fruK
		26.3539				pgk
		19.9395				ydbK
		19.2831				ycaC
		23.6936				sucB
		23.624				pckA
		23.8438				tnaA
		23.8181				rbsB
		19.1765				nanE
		19.8661				lpoB
		21.6691				osmY
		20.2349				uxuA
		21.7752				thrA
		21.7814				glpQ
		20.3127				tabA
		24.9453				rho
		21.4907				clpA
		23.6365				mglB
		22.592				acrB
		23.7271				pgm
		24.6007				deaD
		22.1625				nrdB
		23.0219				zwf
		23.9107				metK
		21.8592				degP
		23.9704				lon
		21.6257				gcvP
		19.8053				ybaY
		19.8121				panD
		19.162				ybeL
		26.0279				hupA
		18.7875				tdk
		20.8451				hdeB
		15.8153				ytfP
		LFQ T2				Gene names
		25.2574				katG
		23.6522				ahpF
		23.4694				recA
		19.7401				ghrA
		15.8153				aldB
		20.1719				uspG
		21.0161				hchA
		15.8153				grxA
		19.3307				yebG
		19.527				gltD
		26.7591				ahpC
		24.0511				glpK
		15.8153				cirA
		15.8153				sufA
		15.8153				truA
		20.218				roxA
		19.3172				lpxB
		22.604				nanA
		24.1332				clpB
		21.2222				yncE
		20.6603				dsdA
		21.5715				ftnA
		23.7001				aceA
		15.8153				gabT
		20.5677				fumC
		19.211				glgC
		21.1112				hsdS
		21.2418				nagB
		21.9107				fruB
		20.1123				yaaA
		23.0739				glpD
		15.8153				ygiM
		20.4297				rfbC
		24.7131				htpG
		21.4994				fruA
		20.0945				fpr
		19.419				sufS
		24.5839				purA
		23.967				uvrA
		23.0832				lipA
		20.1015				trxC
		27.2334				groL
		15.8153				yeaG
		21.0596				aceB
		20.0686				dppA
		19.0629				tktB
		26.5096				dnaK
		22.7781				gadA
		25.02				sodA
		20.1642				yibT
		21.5925				xthA
		20.026				znuA
		15.8153				glpT
		22.463				lysU
		20.002				bfr
		21.173				selD
		21.2058				raiA
		23.6716				nrdA
		21.7571				aspA
		21.1918				gcd
		24.3063				adhE
		20.5787				ygiW
		20.4186				ompF
		15.8153				glcB
		20.0201				talA
		19.9053				fruK
		26.3539				pgk
		19.9395				ydbK
		19.2831				ycaC
		23.6936				sucB
		23.624				pckA
		23.8438				tnaA
		23.8181				rbsB
		19.1765				nanE
		19.8661				lpoB
		21.6691				osmY
		20.2349				uxuA
		21.7752				thrA
		21.7814				glpQ
		20.3127				tabA
		24.9453				rho
		21.4907				clpA
		23.6365				mglB
		22.592				acrB
		23.7271				pgm
		24.6007				deaD
		22.1625				nrdB
		23.0219				zwf
		23.9107				metK
		21.8592				degP
		23.9704				lon
		21.6257				gcvP
		19.8053				ybaY
		19.8121				panD
		19.162				ybeL
		26.0279				hupA
		18.7875				tdk
		20.8451				hdeB
		15.8153				ytfP
		LFQ T2				Gene names
		25.2574				katG
		23.6522				ahpF
		23.4694				recA
		19.7401				ghrA
		15.8153				aldB
		20.1719				uspG
		21.0161				hchA
		15.8153				grxA
		19.3307				yebG
		19.527				gltD
		26.7591				ahpC
		24.0511				glpK
		15.8153				cirA
		15.8153				sufA
		15.8153				truA
		20.218				roxA
		19.3172				lpxB
		22.604				nanA
		24.1332				clpB
		21.2222				yncE
		20.6603				dsdA
		21.5715				ftnA
		23.7001				aceA
		15.8153				gabT
		20.5677				fumC
		19.211				glgC
		21.1112				hsdS
		21.2418				nagB
		21.9107				fruB
		20.1123				yaaA
		23.0739				glpD
		15.8153				ygiM
		20.4297				rfbC
		24.7131				htpG
		21.4994				fruA
		20.0945				fpr
		19.419				sufS
		24.5839				purA
		23.967				uvrA
		23.0832				lipA
		20.1015				trxC
		27.2334				groL
		15.8153				yeaG
		21.0596				aceB
		20.0686				dppA
		19.0629				tktB
		26.5096				dnaK
		22.7781				gadA
		25.02				sodA
		20.1642				yibT
		21.5925				xthA
		20.026				znuA
		15.8153				glpT
		22.463				lysU
		20.002				bfr
		21.173				selD
		21.2058				raiA
		23.6716				nrdA
		21.7571				aspA
		21.1918				gcd
		24.3063				adhE
		20.5787				ygiW
		20.4186				ompF
		15.8153				glcB
		20.0201				talA
		19.9053				fruK
		26.3539				pgk
		19.9395				ydbK
		19.2831				ycaC
		23.6936				sucB
		23.624				pckA
		23.8438				tnaA
		23.8181				rbsB
		19.1765				nanE
		19.8661				lpoB
		21.6691				osmY
		20.2349				uxuA
		21.7752				thrA
		21.7814				glpQ
		20.3127				tabA
		24.9453				rho
		21.4907				clpA
		23.6365				mglB
		22.592				acrB
		23.7271				pgm
		24.6007				deaD
		22.1625				nrdB
		23.0219				zwf
		23.9107				metK
		21.8592				degP
		23.9704				lon
		21.6257				gcvP
		19.8053				ybaY
		19.8121				panD
		19.162				ybeL
		26.0279				hupA
		18.7875				tdk
		20.8451				hdeB
		15.8153				ytfP
		LFQ T2				Gene names
		25.2574				katG
		23.6522				ahpF
		23.4694				recA
		19.7401				ghrA
		15.8153				aldB
		20.1719				uspG
		21.0161				hchA
		15.8153				grxA
		19.3307				yebG
		19.527				gltD
		26.7591				ahpC
		24.0511				glpK
		15.8153				cirA
		15.8153				sufA
		15.8153				truA
		20.218				roxA
		19.3172				lpxB
		22.604				nanA
		24.1332				clpB
		21.2222				yncE
		20.6603				dsdA
		21.5715				ftnA
		23.7001				aceA
		15.8153				gabT
		20.5677				fumC
		19.211				glgC
		21.1112				hsdS
		21.2418				nagB
		21.9107				fruB
		20.1123				yaaA
		23.0739				glpD
		15.8153				ygiM
		20.4297				rfbC
		24.7131				htpG
		21.4994				fruA
		20.0945				fpr
		19.419				sufS
		24.5839				purA
		23.967				uvrA
		23.0832				lipA
		20.1015				trxC
		27.2334				groL
		15.8153				yeaG
		21.0596				aceB
		20.0686				dppA
		19.0629				tktB
		26.5096				dnaK
		22.7781				gadA
		25.02				sodA
		20.1642				yibT
		21.5925				xthA
		20.026				znuA
		15.8153				glpT
		22.463				lysU
		20.002				bfr
		21.173				selD
		21.2058				raiA
		23.6716				nrdA
		21.7571				aspA
		21.1918				gcd
		24.3063				adhE
		20.5787				ygiW
		20.4186				ompF
		15.8153				glcB
		20.0201				talA
		19.9053				fruK
		26.3539				pgk
		19.9395				ydbK
		19.2831				ycaC
		23.6936				sucB
		23.624				pckA
		23.8438				tnaA
		23.8181				rbsB
		19.1765				nanE
		19.8661				lpoB
		21.6691				osmY
		20.2349				uxuA
		21.7752				thrA
		21.7814				glpQ
		20.3127				tabA
		24.9453				rho
		21.4907				clpA
		23.6365				mglB
		22.592				acrB
		23.7271				pgm
		24.6007				deaD
		22.1625				nrdB
		23.0219				zwf
		23.9107				metK
		21.8592				degP
		23.9704				lon
		21.6257				gcvP
		19.8053				ybaY
		19.8121				panD
		19.162				ybeL
		26.0279				hupA
		18.7875				tdk
		20.8451				hdeB
		15.8153				ytfP
		LFQ T2				Gene names
		25.2574				katG
		23.6522				ahpF
		23.4694				recA
		19.7401				ghrA
		15.8153				aldB
		20.1719				uspG
		21.0161				hchA
		15.8153				grxA
		19.3307				yebG
		19.527				gltD
		26.7591				ahpC
		24.0511				glpK
		15.8153				cirA
		15.8153				sufA
		15.8153				truA
		20.218				roxA
		19.3172				lpxB
		22.604				nanA
		24.1332				clpB
		21.2222				yncE
		20.6603				dsdA
		21.5715				ftnA
		23.7001				aceA
		15.8153				gabT
		20.5677				fumC
		19.211				glgC
		21.1112				hsdS
		21.2418				nagB
		21.9107				fruB
		20.1123				yaaA
		23.0739				glpD
		15.8153				ygiM
		20.4297				rfbC
		24.7131				htpG
		21.4994				fruA
		20.0945				fpr
		19.419				sufS
		24.5839				purA
		23.967				uvrA
		23.0832				lipA
		20.1015				trxC
		27.2334				groL
		15.8153				yeaG
		21.0596				aceB
		20.0686				dppA
		19.0629				tktB
		26.5096				dnaK
		22.7781				gadA
		25.02				sodA
		20.1642				yibT
		21.5925				xthA
		20.026				znuA
		15.8153				glpT
		22.463				lysU
		20.002				bfr
		21.173				selD
		21.2058				raiA
		23.6716				nrdA
		21.7571				aspA
		21.1918				gcd
		24.3063				adhE
		20.5787				ygiW
		20.4186				ompF
		15.8153				glcB
		20.0201				talA
		19.9053				fruK
		26.3539				pgk
		19.9395				ydbK
		19.2831				ycaC
		23.6936				sucB
		23.624				pckA
		23.8438				tnaA
		23.8181				rbsB
		19.1765				nanE
		19.8661				lpoB
		21.6691				osmY
		20.2349				uxuA
		21.7752				thrA
		21.7814				glpQ
		20.3127				tabA
		24.9453				rho
		21.4907				clpA
		23.6365				mglB
		22.592				acrB
		23.7271				pgm
		24.6007				deaD
		22.1625				nrdB
		23.0219				zwf
		23.9107				metK
		21.8592				degP
		23.9704				lon
		21.6257				gcvP
		19.8053				ybaY
		19.8121				panD
		19.162				ybeL
		26.0279				hupA
		18.7875				tdk
		20.8451				hdeB
		15.8153				ytfP
		LFQ T2				Gene names
		25.2574				katG
		23.6522				ahpF
		23.4694				recA
		19.7401				ghrA
		15.8153				aldB
		20.1719				uspG
		21.0161				hchA
		15.8153				grxA
		19.3307				yebG
		19.527				gltD
		26.7591				ahpC
		24.0511				glpK
		15.8153				cirA
		15.8153				sufA
		15.8153				truA
		20.218				roxA
		19.3172				lpxB
		22.604				nanA
		24.1332				clpB
		21.2222				yncE
		20.6603				dsdA
		21.5715				ftnA
		23.7001				aceA
		15.8153				gabT
		20.5677				fumC
		19.211				glgC
		21.1112				hsdS
		21.2418				nagB
		21.9107				fruB
		20.1123				yaaA
		23.0739				glpD
		15.8153				ygiM
		20.4297				rfbC
		24.7131				htpG
		21.4994				fruA
		20.0945				fpr
		19.419				sufS
		24.5839				purA
		23.967				uvrA
		23.0832				lipA
		20.1015				trxC
		27.2334				groL
		15.8153				yeaG
		21.0596				aceB
		20.0686				dppA
		19.0629				tktB
		26.5096				dnaK
		22.7781				gadA
		25.02				sodA
		20.1642				yibT
		21.5925				xthA
		20.026				znuA
		15.8153				glpT
		22.463				lysU
		20.002				bfr
		21.173				selD
		21.2058				raiA
		23.6716				nrdA
		21.7571				aspA
		21.1918				gcd
		24.3063				adhE
		20.5787				ygiW
		20.4186				ompF
		15.8153				glcB
		20.0201				talA
		19.9053				fruK
		26.3539				pgk
		19.9395				ydbK
		19.2831				ycaC
		23.6936				sucB
		23.624				pckA
		23.8438				tnaA
		23.8181				rbsB
		19.1765				nanE
		19.8661				lpoB
		21.6691				osmY
		20.2349				uxuA
		21.7752				thrA
		21.7814				glpQ
		20.3127				tabA
		24.9453				rho
		21.4907				clpA
		23.6365				mglB
		22.592				acrB
		23.7271				pgm
		24.6007				deaD
		22.1625				nrdB
		23.0219				zwf
		23.9107				metK
		21.8592				degP
		23.9704				lon
		21.6257				gcvP
		19.8053				ybaY
		19.8121				panD
		19.162				ybeL
		26.0279				hupA
		18.7875				tdk
		20.8451				hdeB
		15.8153				ytfP
		LFQ T2				Gene names
		25.2574				katG
		23.6522				ahpF
		23.4694				recA
		19.7401				ghrA
		15.8153				aldB
		20.1719				uspG
		21.0161				hchA
		15.8153				grxA
		19.3307				yebG
		19.527				gltD
		26.7591				ahpC
		24.0511				glpK
		15.8153				cirA
		15.8153				sufA
		15.8153				truA
		20.218				roxA
		19.3172				lpxB
		22.604				nanA
		24.1332				clpB
		21.2222				yncE
		20.6603				dsdA
		21.5715				ftnA
		23.7001				aceA
		15.8153				gabT
		20.5677				fumC
		19.211				glgC
		21.1112				hsdS
		21.2418				nagB
		21.9107				fruB
		20.1123				yaaA
		23.0739				glpD
		15.8153				ygiM
		20.4297				rfbC
		24.7131				htpG
		21.4994				fruA
		20.0945				fpr
		19.419				sufS
		24.5839				purA
		23.967				uvrA
		23.0832				lipA
		20.1015				trxC
		27.2334				groL
		15.8153				yeaG
		21.0596				aceB
		20.0686				dppA
		19.0629				tktB
		26.5096				dnaK
		22.7781				gadA
		25.02				sodA
		20.1642				yibT
		21.5925				xthA
		20.026				znuA
		15.8153				glpT
		22.463				lysU
		20.002				bfr
		21.173				selD
		21.2058				raiA
		23.6716				nrdA
		21.7571				aspA
		21.1918				gcd
		24.3063				adhE
		20.5787				ygiW
		20.4186				ompF
		15.8153				glcB
		20.0201				talA
		19.9053				fruK
		26.3539				pgk
		19.9395				ydbK
		19.2831				ycaC
		23.6936				sucB
		23.624				pckA
		23.8438				tnaA
		23.8181				rbsB
		19.1765				nanE
		19.8661				lpoB
		21.6691				osmY
		20.2349				uxuA
		21.7752				thrA
		21.7814				glpQ
		20.3127				tabA
		24.9453				rho
		21.4907				clpA
		23.6365				mglB
		22.592				acrB
		23.7271				pgm
		24.6007				deaD
		22.1625				nrdB
		23.0219				zwf
		23.9107				metK
		21.8592				degP
		23.9704				lon
		21.6257				gcvP
		19.8053				ybaY
		19.8121				panD
		19.162				ybeL
		26.0279				hupA
		18.7875				tdk
		20.8451				hdeB
		15.8153				ytfP
		LFQ T2				Gene names
		25.2574				katG
		23.6522				ahpF
		23.4694				recA
		19.7401				ghrA
		15.8153				aldB
		20.1719				uspG
		21.0161				hchA
		15.8153				grxA
		19.3307				yebG
		19.527				gltD
		26.7591				ahpC
		24.0511				glpK
		15.8153				cirA
		15.8153				sufA
		15.8153				truA
		20.218				roxA
		19.3172				lpxB
		22.604				nanA
		24.1332				clpB
		21.2222				yncE
		20.6603				dsdA
		21.5715				ftnA
		23.7001				aceA
		15.8153				gabT
		20.5677				fumC
		19.211				glgC
		21.1112				hsdS
		21.2418				nagB
		21.9107				fruB
		20.1123				yaaA
		23.0739				glpD
		15.8153				ygiM
		20.4297				rfbC
		24.7131				htpG
		21.4994				fruA
		20.0945				fpr
		19.419				sufS
		24.5839				purA
		23.967				uvrA
		23.0832				lipA
		20.1015				trxC
		27.2334				groL
		15.8153				yeaG
		21.0596				aceB
		20.0686				dppA
		19.0629				tktB
		26.5096				dnaK
		22.7781				gadA
		25.02				sodA
		20.1642				yibT
		21.5925				xthA
		20.026				znuA
		15.8153				glpT
		22.463				lysU
		20.002				bfr
		21.173				selD
		21.2058				raiA
		23.6716				nrdA
		21.7571				aspA
		21.1918				gcd
		24.3063				adhE
		20.5787				ygiW
		20.4186				ompF
		15.8153				glcB
		20.0201				talA
		19.9053				fruK
		26.3539				pgk
		19.9395				ydbK
		19.2831				ycaC
		23.6936				sucB
		23.624				pckA
		23.8438				tnaA
		23.8181				rbsB
		19.1765				nanE
		19.8661				lpoB
		21.6691				osmY
		20.2349				uxuA
		21.7752				thrA
		21.7814				glpQ
		20.3127				tabA
		24.9453				rho
		21.4907				clpA
		23.6365				mglB
		22.592				acrB
		23.7271				pgm
		24.6007				deaD
		22.1625				nrdB
		23.0219				zwf
		23.9107				metK
		21.8592				degP
		23.9704				lon
		21.6257				gcvP
		19.8053				ybaY
		19.8121				panD
		19.162				ybeL
		26.0279				hupA
		18.7875				tdk
		20.8451				hdeB
		15.8153				ytfP
		LFQ T2				Gene names
		25.2574				katG
		23.6522				ahpF
		23.4694				recA
		19.7401				ghrA
		15.8153				aldB
		20.1719				uspG
		21.0161				hchA
		15.8153				grxA
		19.3307				yebG
		19.527				gltD
		26.7591				ahpC
		24.0511				glpK
		15.8153				cirA
		15.8153				sufA
		15.8153				truA
		20.218				roxA
		19.3172				lpxB
		22.604				nanA
		24.1332				clpB
		21.2222				yncE
		20.6603				dsdA
		21.5715				ftnA
		23.7001				aceA
		15.8153				gabT
		20.5677				fumC
		19.211				glgC
		21.1112				hsdS
		21.2418				nagB
		21.9107				fruB
		20.1123				yaaA
		23.0739				glpD
		15.8153				ygiM
		20.4297				rfbC
		24.7131				htpG
		21.4994				fruA
		20.0945				fpr
		19.419				sufS
		24.5839				purA
		23.967				uvrA
		23.0832				lipA
		20.1015				trxC
		27.2334				groL
		15.8153				yeaG
		21.0596				aceB
		20.0686				dppA
		19.0629				tktB
		26.5096				dnaK
		22.7781				gadA
		25.02				sodA
		20.1642				yibT
		21.5925				xthA
		20.026				znuA
		15.8153				glpT
		22.463				lysU
		20.002				bfr
		21.173				selD
		21.2058				raiA
		23.6716				nrdA
		21.7571				aspA
		21.1918				gcd
		24.3063				adhE
		20.5787				ygiW
		20.4186				ompF
		15.8153				glcB
		20.0201				talA
		19.9053				fruK
		26.3539				pgk
		19.9395				ydbK
		19.2831				ycaC
		23.6936				sucB
		23.624				pckA
		23.8438				tnaA
		23.8181				rbsB
		19.1765				nanE
		19.8661				lpoB
		21.6691				osmY
		20.2349				uxuA
		21.7752				thrA
		21.7814				glpQ
		20.3127				tabA
		24.9453				rho
		21.4907				clpA
		23.6365				mglB
		22.592				acrB
		23.7271				pgm
		24.6007				deaD
		22.1625				nrdB
		23.0219				zwf
		23.9107				metK
		21.8592				degP
		23.9704				lon
		21.6257				gcvP
		19.8053				ybaY
		19.8121				panD
		19.162				ybeL
		26.0279				hupA
		18.7875				tdk
		20.8451				hdeB
		15.8153				ytfP
		LFQ T2				Gene names
		25.2574				katG
		23.6522				ahpF
		23.4694				recA
		19.7401				ghrA
		15.8153				aldB
		20.1719				uspG
		21.0161				hchA
		15.8153				grxA
		19.3307				yebG
		19.527				gltD
		26.7591				ahpC
		24.0511				glpK
		15.8153				cirA
		15.8153				sufA
		15.8153				truA
		20.218				roxA
		19.3172				lpxB
		22.604				nanA
		24.1332				clpB
		21.2222				yncE
		20.6603				dsdA
		21.5715				ftnA
		23.7001				aceA
		15.8153				gabT
		20.5677				fumC
		19.211				glgC
		21.1112				hsdS
		21.2418				nagB
		21.9107				fruB
		20.1123				yaaA
		23.0739				glpD
		15.8153				ygiM
		20.4297				rfbC
		24.7131				htpG
		21.4994				fruA
		20.0945				fpr
		19.419				sufS
		24.5839				purA
		23.967				uvrA
		23.0832				lipA
		20.1015				trxC
		27.2334				groL
		15.8153				yeaG
		21.0596				aceB
		20.0686				dppA
		19.0629				tktB
		26.5096				dnaK
		22.7781				gadA
		25.02				sodA
		20.1642				yibT
		21.5925				xthA
		20.026				znuA
		15.8153				glpT
		22.463				lysU
		20.002				bfr
		21.173				selD
		21.2058				raiA
		23.6716				nrdA
		21.7571				aspA
		21.1918				gcd
		24.3063				adhE
		20.5787				ygiW
		20.4186				ompF
		15.8153				glcB
		20.0201				talA
		19.9053				fruK
		26.3539				pgk
		19.9395				ydbK
		19.2831				ycaC
		23.6936				sucB
		23.624				pckA
		23.8438				tnaA
		23.8181				rbsB
		19.1765				nanE
		19.8661				lpoB
		21.6691				osmY
		20.2349				uxuA
		21.7752				thrA
		21.7814				glpQ
		20.3127				tabA
		24.9453				rho
		21.4907				clpA
		23.6365				mglB
		22.592				acrB
		23.7271				pgm
		24.6007				deaD
		22.1625				nrdB
		23.0219				zwf
		23.9107				metK
		21.8592				degP
		23.9704				lon
		21.6257				gcvP
		19.8053				ybaY
		19.8121				panD
		19.162				ybeL
		26.0279				hupA
		18.7875				tdk
		20.8451				hdeB
		15.8153				ytfP
		LFQ T2				Gene names
		25.2574				katG
		23.6522				ahpF
		23.4694				recA
		19.7401				ghrA
		15.8153				aldB
		20.1719				uspG
		21.0161				hchA
		15.8153				grxA
		19.3307				yebG
		19.527				gltD
		26.7591				ahpC
		24.0511				glpK
		15.8153				cirA
		15.8153				sufA
		15.8153				truA
		20.218				roxA
		19.3172				lpxB
		22.604				nanA
		24.1332				clpB
		21.2222				yncE
		20.6603				dsdA
		21.5715				ftnA
		23.7001				aceA
		15.8153				gabT
		20.5677				fumC
		19.211				glgC
		21.1112				hsdS
		21.2418				nagB
		21.9107				fruB
		20.1123				yaaA
		23.0739				glpD
		15.8153				ygiM
		20.4297				rfbC
		24.7131				htpG
		21.4994				fruA
		20.0945				fpr
		19.419				sufS
		24.5839				purA
		23.967				uvrA
		23.0832				lipA
		20.1015				trxC
		27.2334				groL
		15.8153				yeaG
		21.0596				aceB
		20.0686				dppA
		19.0629				tktB
		26.5096				dnaK
		22.7781				gadA
		25.02				sodA
		20.1642				yibT
		21.5925				xthA
		20.026				znuA
		15.8153				glpT
		22.463				lysU
		20.002				bfr
		21.173				selD
		21.2058				raiA
		23.6716				nrdA
		21.7571				aspA
		21.1918				gcd
		24.3063				adhE
		20.5787				ygiW
		20.4186				ompF
		15.8153				glcB
		20.0201				talA
		19.9053				fruK
		26.3539				pgk
		19.9395				ydbK
		19.2831				ycaC
		23.6936				sucB
		23.624				pckA
		23.8438				tnaA
		23.8181				rbsB
		19.1765				nanE
		19.8661				lpoB
		21.6691				osmY
		20.2349				uxuA
		21.7752				thrA
		21.7814				glpQ
		20.3127				tabA
		24.9453				rho
		21.4907				clpA
		23.6365				mglB
		22.592				acrB
		23.7271				pgm
		24.6007				deaD
		22.1625				nrdB
		23.0219				zwf
		23.9107				metK
		21.8592				degP
		23.9704				lon
		21.6257				gcvP
		19.8053				ybaY
		19.8121				panD
		19.162				ybeL
		26.0279				hupA
		18.7875				tdk
		20.8451				hdeB
		15.8153				ytfP
		LFQ T2				Gene names
		25.2574				katG
		23.6522				ahpF
		23.4694				recA
		19.7401				ghrA
		15.8153				aldB
		20.1719				uspG
		21.0161				hchA
		15.8153				grxA
		19.3307				yebG
		19.527				gltD
		26.7591				ahpC
		24.0511				glpK
		15.8153				cirA
		15.8153				sufA
		15.8153				truA
		20.218				roxA
		19.3172				lpxB
		22.604				nanA
		24.1332				clpB
		21.2222				yncE
		20.6603				dsdA
		21.5715				ftnA
		23.7001				aceA
		15.8153				gabT
		20.5677				fumC
		19.211				glgC
		21.1112				hsdS
		21.2418				nagB
		21.9107				fruB
		20.1123				yaaA
		23.0739				glpD
		15.8153				ygiM
		20.4297				rfbC
		24.7131				htpG
		21.4994				fruA
		20.0945				fpr
		19.419				sufS
		24.5839				purA
		23.967				uvrA
		23.0832				lipA
		20.1015				trxC
		27.2334				groL
		15.8153				yeaG
		21.0596				aceB
		20.0686				dppA
		19.0629				tktB
		26.5096				dnaK
		22.7781				gadA
		25.02				sodA
		20.1642				yibT
		21.5925				xthA
		20.026				znuA
		15.8153				glpT
		22.463				lysU
		20.002				bfr
		21.173				selD
		21.2058				raiA
		23.6716				nrdA
		21.7571				aspA
		21.1918				gcd
		24.3063				adhE
		20.5787				ygiW
		20.4186				ompF
		15.8153				glcB
		20.0201				talA
		19.9053				fruK
		26.3539				pgk
		19.9395				ydbK
		19.2831				ycaC
		23.6936				sucB
		23.624				pckA
		23.8438				tnaA
		23.8181				rbsB
		19.1765				nanE
		19.8661				lpoB
		21.6691				osmY
		20.2349				uxuA
		21.7752				thrA
		21.7814				glpQ
		20.3127				tabA
		24.9453				rho
		21.4907				clpA
		23.6365				mglB
		22.592				acrB
		23.7271				pgm
		24.6007				deaD
		22.1625				nrdB
		23.0219				zwf
		23.9107				metK
		21.8592				degP
		23.9704				lon
		21.6257				gcvP
		19.8053				ybaY
		19.8121				panD
		19.162				ybeL
		26.0279				hupA
		18.7875				tdk
		20.8451				hdeB
		15.8153				ytfP
		LFQ T2				Gene names
		25.2574				katG
		23.6522				ahpF
		23.4694				recA
		19.7401				ghrA
		15.8153				aldB
		20.1719				uspG
		21.0161				hchA
		15.8153				grxA
		19.3307				yebG
		19.527				gltD
		26.7591				ahpC
		24.0511				glpK
		15.8153				cirA
		15.8153				sufA
		15.8153				truA
		20.218				roxA
		19.3172				lpxB
		22.604				nanA
		24.1332				clpB
		21.2222				yncE
		20.6603				dsdA
		21.5715				ftnA
		23.7001				aceA
		15.8153				gabT
		20.5677				fumC
		19.211				glgC
		21.1112				hsdS
		21.2418				nagB
		21.9107				fruB
		20.1123				yaaA
		23.0739				glpD
		15.8153				ygiM
		20.4297				rfbC
		24.7131				htpG
		21.4994				fruA
		20.0945				fpr
		19.419				sufS
		24.5839				purA
		23.967				uvrA
		23.0832				lipA
		20.1015				trxC
		27.2334				groL
		15.8153				yeaG
		21.0596				aceB
		20.0686				dppA
		19.0629				tktB
		26.5096				dnaK
		22.7781				gadA
		25.02				sodA
		20.1642				yibT
		21.5925				xthA
		20.026				znuA
		15.8153				glpT
		22.463				lysU
		20.002				bfr
		21.173				selD
		21.2058				raiA
		23.6716				nrdA
		21.7571				aspA
		21.1918				gcd
		24.3063				adhE
		20.5787				ygiW
		20.4186				ompF
		15.8153				glcB
		20.0201				talA
		19.9053				fruK
		26.3539				pgk
		19.9395				ydbK
		19.2831				ycaC
		23.6936				sucB
		23.624				pckA
		23.8438				tnaA
		23.8181				rbsB
		19.1765				nanE
		19.8661				lpoB
		21.6691				osmY
		20.2349				uxuA
		21.7752				thrA
		21.7814				glpQ
		20.3127				tabA
		24.9453				rho
		21.4907				clpA
		23.6365				mglB
		22.592				acrB
		23.7271				pgm
		24.6007				deaD
		22.1625				nrdB
		23.0219				zwf
		23.9107				metK
		21.8592				degP
		23.9704				lon
		21.6257				gcvP
		19.8053				ybaY
		19.8121				panD
		19.162				ybeL
		26.0279				hupA
		18.7875				tdk
		20.8451				hdeB
		15.8153				ytfP
		LFQ T2				Gene names
		25.2574				katG
		23.6522				ahpF
		23.4694				recA
		19.7401				ghrA
		15.8153				aldB
		20.1719				uspG
		21.0161				hchA
		15.8153				grxA
		19.3307				yebG
		19.527				gltD
		26.7591				ahpC
		24.0511				glpK
		15.8153				cirA
		15.8153				sufA
		15.8153				truA
		20.218				roxA
		19.3172				lpxB
		22.604				nanA
		24.1332				clpB
		21.2222				yncE
		20.6603				dsdA
		21.5715				ftnA
		23.7001				aceA
		15.8153				gabT
		20.5677				fumC
		19.211				glgC
		21.1112				hsdS
		21.2418				nagB
		21.9107				fruB
		20.1123				yaaA
		23.0739				glpD
		15.8153				ygiM
		20.4297				rfbC
		24.7131				htpG
		21.4994				fruA
		20.0945				fpr
		19.419				sufS
		24.5839				purA
		23.967				uvrA
		23.0832				lipA
		20.1015				trxC
		27.2334				groL
		15.8153				yeaG
		21.0596				aceB
		20.0686				dppA
		19.0629				tktB
		26.5096				dnaK
		22.7781				gadA
		25.02				sodA
		20.1642				yibT
		21.5925				xthA
		20.026				znuA
		15.8153				glpT
		22.463				lysU
		20.002				bfr
		21.173				selD
		21.2058				raiA
		23.6716				nrdA
		21.7571				aspA
		21.1918				gcd
		24.3063				adhE
		20.5787				ygiW
		20.4186				ompF
		15.8153				glcB
		20.0201				talA
		19.9053				fruK
		26.3539				pgk
		19.9395				ydbK
		19.2831				ycaC
		23.6936				sucB
		23.624				pckA
		23.8438				tnaA
		23.8181				rbsB
		19.1765				nanE
		19.8661				lpoB
		21.6691				osmY
		20.2349				uxuA
		21.7752				thrA
		21.7814				glpQ
		20.3127				tabA
		24.9453				rho
		21.4907				clpA
		23.6365				mglB
		22.592				acrB
		23.7271				pgm
		24.6007				deaD
		22.1625				nrdB
		23.0219				zwf
		23.9107				metK
		21.8592				degP
		23.9704				lon
		21.6257				gcvP
		19.8053				ybaY
		19.8121				panD
		19.162				ybeL
		26.0279				hupA
		18.7875				tdk
		20.8451				hdeB
		15.8153				ytfP
		LFQ T2				Gene names
		25.2574				katG
		23.6522				ahpF
		23.4694				recA
		19.7401				ghrA
		15.8153				aldB
		20.1719				uspG
		21.0161				hchA
		15.8153				grxA
		19.3307				yebG
		19.527				gltD
		26.7591				ahpC
		24.0511				glpK
		15.8153				cirA
		15.8153				sufA
		15.8153				truA
		20.218				roxA
		19.3172				lpxB
		22.604				nanA
		24.1332				clpB
		21.2222				yncE
		20.6603				dsdA
		21.5715				ftnA
		23.7001				aceA
		15.8153				gabT
		20.5677				fumC
		19.211				glgC
		21.1112				hsdS
		21.2418				nagB
		21.9107				fruB
		20.1123				yaaA
		23.0739				glpD
		15.8153				ygiM
		20.4297				rfbC
		24.7131				htpG
		21.4994				fruA
		20.0945				fpr
		19.419				sufS
		24.5839				purA
		23.967				uvrA
		23.0832				lipA
		20.1015				trxC
		27.2334				groL
		15.8153				yeaG
		21.0596				aceB
		20.0686				dppA
		19.0629				tktB
		26.5096				dnaK
		22.7781				gadA
		25.02				sodA
		20.1642				yibT
		21.5925				xthA
		20.026				znuA
		15.8153				glpT
		22.463				lysU
		20.002				bfr
		21.173				selD
		21.2058				raiA
		23.6716				nrdA
		21.7571				aspA
		21.1918				gcd
		24.3063				adhE
		20.5787				ygiW
		20.4186				ompF
		15.8153				glcB
		20.0201				talA
		19.9053				fruK
		26.3539				pgk
		19.9395				ydbK
		19.2831				ycaC
		23.6936				sucB
		23.624				pckA
		23.8438				tnaA
		23.8181				rbsB
		19.1765				nanE
		19.8661				lpoB
		21.6691				osmY
		20.2349				uxuA
		21.7752				thrA
		21.7814				glpQ
		20.3127				tabA
		24.9453				rho
		21.4907				clpA
		23.6365				mglB
		22.592				acrB
		23.7271				pgm
		24.6007				deaD
		22.1625				nrdB
		23.0219				zwf
		23.9107				metK
		21.8592				degP
		23.9704				lon
		21.6257				gcvP
		19.8053				ybaY
		19.8121				panD
		19.162				ybeL
		26.0279				hupA
		18.7875				tdk
		20.8451				hdeB
		15.8153				ytfP
		LFQ T2				Gene names
		25.2574				katG
		23.6522				ahpF
		23.4694				recA
		19.7401				ghrA
		15.8153				aldB
		20.1719				uspG
		21.0161				hchA
		15.8153				grxA
		19.3307				yebG
		19.527				gltD
		26.7591				ahpC
		24.0511				glpK
		15.8153				cirA
		15.8153				sufA
		15.8153				truA
		20.218				roxA
		19.3172				lpxB
		22.604				nanA
		24.1332				clpB
		21.2222				yncE
		20.6603				dsdA
		21.5715				ftnA
		23.7001				aceA
		15.8153				gabT
		20.5677				fumC
		19.211				glgC
		21.1112				hsdS
		21.2418				nagB
		21.9107				fruB
		20.1123				yaaA
		23.0739				glpD
		15.8153				ygiM
		20.4297				rfbC
		24.7131				htpG
		21.4994				fruA
		20.0945				fpr
		19.419				sufS
		24.5839				purA
		23.967				uvrA
		23.0832				lipA
		20.1015				trxC
		27.2334				groL
		15.8153				yeaG
		21.0596				aceB
		20.0686				dppA
		19.0629				tktB
		26.5096				dnaK
		22.7781				gadA
		25.02				sodA
		20.1642				yibT
		21.5925				xthA
		20.026				znuA
		15.8153				glpT
		22.463				lysU
		20.002				bfr
		21.173				selD
		21.2058				raiA
		23.6716				nrdA
		21.7571				aspA
		21.1918				gcd
		24.3063				adhE
		20.5787				ygiW
		20.4186				ompF
		15.8153				glcB
		20.0201				talA
		19.9053				fruK
		26.3539				pgk
		19.9395				ydbK
		19.2831				ycaC
		23.6936				sucB
		23.624				pckA
		23.8438				tnaA
		23.8181				rbsB
		19.1765				nanE
		19.8661				lpoB
		21.6691				osmY
		20.2349				uxuA
		21.7752				thrA
		21.7814				glpQ
		20.3127				tabA
		24.9453				rho
		21.4907				clpA
		23.6365				mglB
		22.592				acrB
		23.7271				pgm
		24.6007				deaD
		22.1625				nrdB
		23.0219				zwf
		23.9107				metK
		21.8592				degP
		23.9704				lon
		21.6257				gcvP
		19.8053				ybaY
		19.8121				panD
		19.162				ybeL
		26.0279				hupA
		18.7875				tdk
		20.8451				hdeB
		15.8153				ytfP
		LFQ T2				Gene names
		25.2574				katG
		23.6522				ahpF
		23.4694				recA
		19.7401				ghrA
		15.8153				aldB
		20.1719				uspG
		21.0161				hchA
		15.8153				grxA
		19.3307				yebG
		19.527				gltD
		26.7591				ahpC
		24.0511				glpK
		15.8153				cirA
		15.8153				sufA
		15.8153				truA
		20.218				roxA
		19.3172				lpxB
		22.604				nanA
		24.1332				clpB
		21.2222				yncE
		20.6603				dsdA
		21.5715				ftnA
		23.7001				aceA
		15.8153				gabT
		20.5677				fumC
		19.211				glgC
		21.1112				hsdS
		21.2418				nagB
		21.9107				fruB
		20.1123				yaaA
		23.0739				glpD
		15.8153				ygiM
		20.4297				rfbC
		24.7131				htpG
		21.4994				fruA
		20.0945				fpr
		19.419				sufS
		24.5839				purA
		23.967				uvrA
		23.0832				lipA
		20.1015				trxC
		27.2334				groL
		15.8153				yeaG
		21.0596				aceB
		20.0686				dppA
		19.0629				tktB
		26.5096				dnaK
		22.7781				gadA
		25.02				sodA
		20.1642				yibT
		21.5925				xthA
		20.026				znuA
		15.8153				glpT
		22.463				lysU
		20.002				bfr
		21.173				selD
		21.2058				raiA
		23.6716				nrdA
		21.7571				aspA
		21.1918				gcd
		24.3063				adhE
		20.5787				ygiW
		20.4186				ompF
		15.8153				glcB
		20.0201				talA
		19.9053				fruK
		26.3539				pgk
		19.9395				ydbK
		19.2831				ycaC
		23.6936				sucB
		23.624				pckA
		23.8438				tnaA
		23.8181				rbsB
		19.1765				nanE
		19.8661				lpoB
		21.6691				osmY
		20.2349				uxuA
		21.7752				thrA
		21.7814				glpQ
		20.3127				tabA
		24.9453				rho
		21.4907				clpA
		23.6365				mglB
		22.592				acrB
		23.7271				pgm
		24.6007				deaD
		22.1625				nrdB
		23.0219				zwf
		23.9107				metK
		21.8592				degP
		23.9704				lon
		21.6257				gcvP
		19.8053				ybaY
		19.8121				panD
		19.162				ybeL
		26.0279				hupA
		18.7875				tdk
		20.8451				hdeB
		15.8153				ytfP
		LFQ T2				Gene names
		25.2574				katG
		23.6522				ahpF
		23.4694				recA
		19.7401				ghrA
		15.8153				aldB
		20.1719				uspG
		21.0161				hchA
		15.8153				grxA
		19.3307				yebG
		19.527				gltD
		26.7591				ahpC
		24.0511				glpK
		15.8153				cirA
		15.8153				sufA
		15.8153				truA
		20.218				roxA
		19.3172				lpxB
		22.604				nanA
		24.1332				clpB
		21.2222				yncE
		20.6603				dsdA
		21.5715				ftnA
		23.7001				aceA
		15.8153				gabT
		20.5677				fumC
		19.211				glgC
		21.1112				hsdS
		21.2418				nagB
		21.9107				fruB
		20.1123				yaaA
		23.0739				glpD
		15.8153				ygiM
		20.4297				rfbC
		24.7131				htpG
		21.4994				fruA
		20.0945				fpr
		19.419				sufS
		24.5839				purA
		23.967				uvrA
		23.0832				lipA
		20.1015				trxC
		27.2334				groL
		15.8153				yeaG
		21.0596				aceB
		20.0686				dppA
		19.0629				tktB
		26.5096				dnaK
		22.7781				gadA
		25.02				sodA
		20.1642				yibT
		21.5925				xthA
		20.026				znuA
		15.8153				glpT
		22.463				lysU
		20.002				bfr
		21.173				selD
		21.2058				raiA
		23.6716				nrdA
		21.7571				aspA
		21.1918				gcd
		24.3063				adhE
		20.5787				ygiW
		20.4186				ompF
		15.8153				glcB
		20.0201				talA
		19.9053				fruK
		26.3539				pgk
		19.9395				ydbK
		19.2831				ycaC
		23.6936				sucB
		23.624				pckA
		23.8438				tnaA
		23.8181				rbsB
		19.1765				nanE
		19.8661				lpoB
		21.6691				osmY
		20.2349				uxuA
		21.7752				thrA
		21.7814				glpQ
		20.3127				tabA
		24.9453				rho
		21.4907				clpA
		23.6365				mglB
		22.592				acrB
		23.7271				pgm
		24.6007				deaD
		22.1625				nrdB
		23.0219				zwf
		23.9107				metK
		21.8592				degP
		23.9704				lon
		21.6257				gcvP
		19.8053				ybaY
		19.8121				panD
		19.162				ybeL
		26.0279				hupA
		18.7875				tdk
		20.8451				hdeB
		15.8153				ytfP
		LFQ T2				Gene names
		25.2574				katG
		23.6522				ahpF
		23.4694				recA
		19.7401				ghrA
		15.8153				aldB
		20.1719				uspG
		21.0161				hchA
		15.8153				grxA
		19.3307				yebG
		19.527				gltD
		26.7591				ahpC
		24.0511				glpK
		15.8153				cirA
		15.8153				sufA
		15.8153				truA
		20.218				roxA
		19.3172				lpxB
		22.604				nanA
		24.1332				clpB
		21.2222				yncE
		20.6603				dsdA
		21.5715				ftnA
		23.7001				aceA
		15.8153				gabT
		20.5677				fumC
		19.211				glgC
		21.1112				hsdS
		21.2418				nagB
		21.9107				fruB
		20.1123				yaaA
		23.0739				glpD
		15.8153				ygiM
		20.4297				rfbC
		24.7131				htpG
		21.4994				fruA
		20.0945				fpr
		19.419				sufS
		24.5839				purA
		23.967				uvrA
		23.0832				lipA
		20.1015				trxC
		27.2334				groL
		15.8153				yeaG
		21.0596				aceB
		20.0686				dppA
		19.0629				tktB
		26.5096				dnaK
		22.7781				gadA
		25.02				sodA
		20.1642				yibT
		21.5925				xthA
		20.026				znuA
		15.8153				glpT
		22.463				lysU
		20.002				bfr
		21.173				selD
		21.2058				raiA
		23.6716				nrdA
		21.7571				aspA
		21.1918				gcd
		24.3063				adhE
		20.5787				ygiW
		20.4186				ompF
		15.8153				glcB
		20.0201				talA
		19.9053				fruK
		26.3539				pgk
		19.9395				ydbK
		19.2831				ycaC
		23.6936				sucB
		23.624				pckA
		23.8438				tnaA
		23.8181				rbsB
		19.1765				nanE
		19.8661				lpoB
		21.6691				osmY
		20.2349				uxuA
		21.7752				thrA
		21.7814				glpQ
		20.3127				tabA
		24.9453				rho
		21.4907				clpA
		23.6365				mglB
		22.592				acrB
		23.7271				pgm
		24.6007				deaD
		22.1625				nrdB
		23.0219				zwf
		23.9107				metK
		21.8592				degP
		23.9704				lon
		21.6257				gcvP
		19.8053				ybaY
		19.8121				panD
		19.162				ybeL
		26.0279				hupA
		18.7875				tdk
		20.8451				hdeB
		15.8153				ytfP
		LFQ T2				Gene names
		25.2574				katG
		23.6522				ahpF
		23.4694				recA
		19.7401				ghrA
		15.8153				aldB
		20.1719				uspG
		21.0161				hchA
		15.8153				grxA
		19.3307				yebG
		19.527				gltD
		26.7591				ahpC
		24.0511				glpK
		15.8153				cirA
		15.8153				sufA
		15.8153				truA
		20.218				roxA
		19.3172				lpxB
		22.604				nanA
		24.1332				clpB
		21.2222				yncE
		20.6603				dsdA
		21.5715				ftnA
		23.7001				aceA
		15.8153				gabT
		20.5677				fumC
		19.211				glgC
		21.1112				hsdS
		21.2418				nagB
		21.9107				fruB
		20.1123				yaaA
		23.0739				glpD
		15.8153				ygiM
		20.4297				rfbC
		24.7131				htpG
		21.4994				fruA
		20.0945				fpr
		19.419				sufS
		24.5839				purA
		23.967				uvrA
		23.0832				lipA
		20.1015				trxC
		27.2334				groL
		15.8153				yeaG
		21.0596				aceB
		20.0686				dppA
		19.0629				tktB
		26.5096				dnaK
		22.7781				gadA
		25.02				sodA
		20.1642				yibT
		21.5925				xthA
		20.026				znuA
		15.8153				glpT
		22.463				lysU
		20.002				bfr
		21.173				selD
		21.2058				raiA
		23.6716				nrdA
		21.7571				aspA
		21.1918				gcd
		24.3063				adhE
		20.5787				ygiW
		20.4186				ompF
		15.8153				glcB
		20.0201				talA
		19.9053				fruK
		26.3539				pgk
		19.9395				ydbK
		19.2831				ycaC
		23.6936				sucB
		23.624				pckA
		23.8438				tnaA
		23.8181				rbsB
		19.1765				nanE
		19.8661				lpoB
		21.6691				osmY
		20.2349				uxuA
		21.7752				thrA
		21.7814				glpQ
		20.3127				tabA
		24.9453				rho
		21.4907				clpA
		23.6365				mglB
		22.592				acrB
		23.7271				pgm
		24.6007				deaD
		22.1625				nrdB
		23.0219				zwf
		23.9107				metK
		21.8592				degP
		23.9704				lon
		21.6257				gcvP
		19.8053				ybaY
		19.8121				panD
		19.162				ybeL
		26.0279				hupA
		18.7875				tdk
		20.8451				hdeB
		15.8153				ytfP
		LFQ T2				Gene names
		25.2574				katG
		23.6522				ahpF
		23.4694				recA
		19.7401				ghrA
		15.8153				aldB
		20.1719				uspG
		21.0161				hchA
		15.8153				grxA
		19.3307				yebG
		19.527				gltD
		26.7591				ahpC
		24.0511				glpK
		15.8153				cirA
		15.8153				sufA
		15.8153				truA
		20.218				roxA
		19.3172				lpxB
		22.604				nanA
		24.1332				clpB
		21.2222				yncE
		20.6603				dsdA
		21.5715				ftnA
		23.7001				aceA
		15.8153				gabT
		20.5677				fumC
		19.211				glgC
		21.1112				hsdS
		21.2418				nagB
		21.9107				fruB
		20.1123				yaaA
		23.0739				glpD
		15.8153				ygiM
		20.4297				rfbC
		24.7131				htpG
		21.4994				fruA
		20.0945				fpr
		19.419				sufS
		24.5839				purA
		23.967				uvrA
		23.0832				lipA
		20.1015				trxC
		27.2334				groL
		15.8153				yeaG
		21.0596				aceB
		20.0686				dppA
		19.0629				tktB
		26.5096				dnaK
		22.7781				gadA
		25.02				sodA
		20.1642				yibT
		21.5925				xthA
		20.026				znuA
		15.8153				glpT
		22.463				lysU
		20.002				bfr
		21.173				selD
		21.2058				raiA
		23.6716				nrdA
		21.7571				aspA
		21.1918				gcd
		24.3063				adhE
		20.5787				ygiW
		20.4186				ompF
		15.8153				glcB
		20.0201				talA
		19.9053				fruK
		26.3539				pgk
		19.9395				ydbK
		19.2831				ycaC
		23.6936				sucB
		23.624				pckA
		23.8438				tnaA
		23.8181				rbsB
		19.1765				nanE
		19.8661				lpoB
		21.6691				osmY
		20.2349				uxuA
		21.7752				thrA
		21.7814				glpQ
		20.3127				tabA
		24.9453				rho
		21.4907				clpA
		23.6365				mglB
		22.592				acrB
		23.7271				pgm
		24.6007				deaD
		22.1625				nrdB
		23.0219				zwf
		23.9107				metK
		21.8592				degP
		23.9704				lon
		21.6257				gcvP
		19.8053				ybaY
		19.8121				panD
		19.162				ybeL
		26.0279				hupA
		18.7875				tdk
		20.8451				hdeB
		15.8153				ytfP
		LFQ T2				Gene names
		25.2574				katG
		23.6522				ahpF
		23.4694				recA
		19.7401				ghrA
		15.8153				aldB
		20.1719				uspG
		21.0161				hchA
		15.8153				grxA
		19.3307				yebG
		19.527				gltD
		26.7591				ahpC
		24.0511				glpK
		15.8153				cirA
		15.8153				sufA
		15.8153				truA
		20.218				roxA
		19.3172				lpxB
		22.604				nanA
		24.1332				clpB
		21.2222				yncE
		20.6603				dsdA
		21.5715				ftnA
		23.7001				aceA
		15.8153				gabT
		20.5677				fumC
		19.211				glgC
		21.1112				hsdS
		21.2418				nagB
		21.9107				fruB
		20.1123				yaaA
		23.0739				glpD
		15.8153				ygiM
		20.4297				rfbC
		24.7131				htpG
		21.4994				fruA
		20.0945				fpr
		19.419				sufS
		24.5839				purA
		23.967				uvrA
		23.0832				lipA
		20.1015				trxC
		27.2334				groL
		15.8153				yeaG
		21.0596				aceB
		20.0686				dppA
		19.0629				tktB
		26.5096				dnaK
		22.7781				gadA
		25.02				sodA
		20.1642				yibT
		21.5925				xthA
		20.026				znuA
		15.8153				glpT
		22.463				lysU
		20.002				bfr
		21.173				selD
		21.2058				raiA
		23.6716				nrdA
		21.7571				aspA
		21.1918				gcd
		24.3063				adhE
		20.5787				ygiW
		20.4186				ompF
		15.8153				glcB
		20.0201				talA
		19.9053				fruK
		26.3539				pgk
		19.9395				ydbK
		19.2831				ycaC
		23.6936				sucB
		23.624				pckA
		23.8438				tnaA
		23.8181				rbsB
		19.1765				nanE
		19.8661				lpoB
		21.6691				osmY
		20.2349				uxuA
		21.7752				thrA
		21.7814				glpQ
		20.3127				tabA
		24.9453				rho
		21.4907				clpA
		23.6365				mglB
		22.592				acrB
		23.7271				pgm
		24.6007				deaD
		22.1625				nrdB
		23.0219				zwf
		23.9107				metK
		21.8592				degP
		23.9704				lon
		21.6257				gcvP
		19.8053				ybaY
		19.8121				panD
		19.162				ybeL
		26.0279				hupA
		18.7875				tdk
		20.8451				hdeB
		15.8153				ytfP
		LFQ T2				Gene names
		25.2574				katG
		23.6522				ahpF
		23.4694				recA
		19.7401				ghrA
		15.8153				aldB
		20.1719				uspG
		21.0161				hchA
		15.8153				grxA
		19.3307				yebG
		19.527				gltD
		26.7591				ahpC
		24.0511				glpK
		15.8153				cirA
		15.8153				sufA
		15.8153				truA
		20.218				roxA
		19.3172				lpxB
		22.604				nanA
		24.1332				clpB
		21.2222				yncE
		20.6603				dsdA
		21.5715				ftnA
		23.7001				aceA
		15.8153				gabT
		20.5677				fumC
		19.211				glgC
		21.1112				hsdS
		21.2418				nagB
		21.9107				fruB
		20.1123				yaaA
		23.0739				glpD
		15.8153				ygiM
		20.4297				rfbC
		24.7131				htpG
		21.4994				fruA
		20.0945				fpr
		19.419				sufS
		24.5839				purA
		23.967				uvrA
		23.0832				lipA
		20.1015				trxC
		27.2334				groL
		15.8153				yeaG
		21.0596				aceB
		20.0686				dppA
		19.0629				tktB
		26.5096				dnaK
		22.7781				gadA
		25.02				sodA
		20.1642				yibT
		21.5925				xthA
		20.026				znuA
		15.8153				glpT
		22.463				lysU
		20.002				bfr
		21.173				selD
		21.2058				raiA
		23.6716				nrdA
		21.7571				aspA
		21.1918				gcd
		24.3063				adhE
		20.5787				ygiW
		20.4186				ompF
		15.8153				glcB
		20.0201				talA
		19.9053				fruK
		26.3539				pgk
		19.9395				ydbK
		19.2831				ycaC
		23.6936				sucB
		23.624				pckA
		23.8438				tnaA
		23.8181				rbsB
		19.1765				nanE
		19.8661				lpoB
		21.6691				osmY
		20.2349				uxuA
		21.7752				thrA
		21.7814				glpQ
		20.3127				tabA
		24.9453				rho
		21.4907				clpA
		23.6365				mglB
		22.592				acrB
		23.7271				pgm
		24.6007				deaD
		22.1625				nrdB
		23.0219				zwf
		23.9107				metK
		21.8592				degP
		23.9704				lon
		21.6257				gcvP
		19.8053				ybaY
		19.8121				panD
		19.162				ybeL
		26.0279				hupA
		18.7875				tdk
		20.8451				hdeB
		15.8153				ytfP
		LFQ T2				Gene names
		25.2574				katG
		23.6522				ahpF
		23.4694				recA
		19.7401				ghrA
		15.8153				aldB
		20.1719				uspG
		21.0161				hchA
		15.8153				grxA
		19.3307				yebG
		19.527				gltD
		26.7591				ahpC
		24.0511				glpK
		15.8153				cirA
		15.8153				sufA
		15.8153				truA
		20.218				roxA
		19.3172				lpxB
		22.604				nanA
		24.1332				clpB
		21.2222				yncE
		20.6603				dsdA
		21.5715				ftnA
		23.7001				aceA
		15.8153				gabT
		20.5677				fumC
		19.211				glgC
		21.1112				hsdS
		21.2418				nagB
		21.9107				fruB
		20.1123				yaaA
		23.0739				glpD
		15.8153				ygiM
		20.4297				rfbC
		24.7131				htpG
		21.4994				fruA
		20.0945				fpr
		19.419				sufS
		24.5839				purA
		23.967				uvrA
		23.0832				lipA
		20.1015				trxC
		27.2334				groL
		15.8153				yeaG
		21.0596				aceB
		20.0686				dppA
		19.0629				tktB
		26.5096				dnaK
		22.7781				gadA
		25.02				sodA
		20.1642				yibT
		21.5925				xthA
		20.026				znuA
		15.8153				glpT
		22.463				lysU
		20.002				bfr
		21.173				selD
		21.2058				raiA
		23.6716				nrdA
		21.7571				aspA
		21.1918				gcd
		24.3063				adhE
		20.5787				ygiW
		20.4186				ompF
		15.8153				glcB
		20.0201				talA
		19.9053				fruK
		26.3539				pgk
		19.9395				ydbK
		19.2831				ycaC
		23.6936				sucB
		23.624				pckA
		23.8438				tnaA
		23.8181				rbsB
		19.1765				nanE
		19.8661				lpoB
		21.6691				osmY
		20.2349				uxuA
		21.7752				thrA
		21.7814				glpQ
		20.3127				tabA
		24.9453				rho
		21.4907				clpA
		23.6365				mglB
		22.592				acrB
		23.7271				pgm
		24.6007				deaD
		22.1625				nrdB
		23.0219				zwf
		23.9107				metK
		21.8592				degP
		23.9704				lon
		21.6257				gcvP
		19.8053				ybaY
		19.8121				panD
		19.162				ybeL
		26.0279				hupA
		18.7875				tdk
		20.8451				hdeB
		15.8153				ytfP
		LFQ T2				Gene names
		25.2574				katG
		23.6522				ahpF
		23.4694				recA
		19.7401				ghrA
		15.8153				aldB
		20.1719				uspG
		21.0161				hchA
		15.8153				grxA
		19.3307				yebG
		19.527				gltD
		26.7591				ahpC
		24.0511				glpK
		15.8153				cirA
		15.8153				sufA
		15.8153				truA
		20.218				roxA
		19.3172				lpxB
		22.604				nanA
		24.1332				clpB
		21.2222				yncE
		20.6603				dsdA
		21.5715				ftnA
		23.7001				aceA
		15.8153				gabT
		20.5677				fumC
		19.211				glgC
		21.1112				hsdS
		21.2418				nagB
		21.9107				fruB
		20.1123				yaaA
		23.0739				glpD
		15.8153				ygiM
		20.4297				rfbC
		24.7131				htpG
		21.4994				fruA
		20.0945				fpr
		19.419				sufS
		24.5839				purA
		23.967				uvrA
		23.0832				lipA
		20.1015				trxC
		27.2334				groL
		15.8153				yeaG
		21.0596				aceB
		20.0686				dppA
		19.0629				tktB
		26.5096				dnaK
		22.7781				gadA
		25.02				sodA
		20.1642				yibT
		21.5925				xthA
		20.026				znuA
		15.8153				glpT
		22.463				lysU
		20.002				bfr
		21.173				selD
		21.2058				raiA
		23.6716				nrdA
		21.7571				aspA
		21.1918				gcd
		24.3063				adhE
		20.5787				ygiW
		20.4186				ompF
		15.8153				glcB
		20.0201				talA
		19.9053				fruK
		26.3539				pgk
		19.9395				ydbK
		19.2831				ycaC
		23.6936				sucB
		23.624				pckA
		23.8438				tnaA
		23.8181				rbsB
		19.1765				nanE
		19.8661				lpoB
		21.6691				osmY
		20.2349				uxuA
		21.7752				thrA
		21.7814				glpQ
		20.3127				tabA
		24.9453				rho
		21.4907				clpA
		23.6365				mglB
		22.592				acrB
		23.7271				pgm
		24.6007				deaD
		22.1625				nrdB
		23.0219				zwf
		23.9107				metK
		21.8592				degP
		23.9704				lon
		21.6257				gcvP
		19.8053				ybaY
		19.8121				panD
		19.162				ybeL
		26.0279				hupA
		18.7875				tdk
		20.8451				hdeB
		15.8153				ytfP
		LFQ T2				Gene names
		25.2574				katG
		23.6522				ahpF
		23.4694				recA
		19.7401				ghrA
		15.8153				aldB
		20.1719				uspG
		21.0161				hchA
		15.8153				grxA
		19.3307				yebG
		19.527				gltD
		26.7591				ahpC
		24.0511				glpK
		15.8153				cirA
		15.8153				sufA
		15.8153				truA
		20.218				roxA
		19.3172				lpxB
		22.604				nanA
		24.1332				clpB
		21.2222				yncE
		20.6603				dsdA
		21.5715				ftnA
		23.7001				aceA
		15.8153				gabT
		20.5677				fumC
		19.211				glgC
		21.1112				hsdS
		21.2418				nagB
		21.9107				fruB
		20.1123				yaaA
		23.0739				glpD
		15.8153				ygiM
		20.4297				rfbC
		24.7131				htpG
		21.4994				fruA
		20.0945				fpr
		19.419				sufS
		24.5839				purA
		23.967				uvrA
		23.0832				lipA
		20.1015				trxC
		27.2334				groL
		15.8153				yeaG
		21.0596				aceB
		20.0686				dppA
		19.0629				tktB
		26.5096				dnaK
		22.7781				gadA
		25.02				sodA
		20.1642				yibT
		21.5925				xthA
		20.026				znuA
		15.8153				glpT
		22.463				lysU
		20.002				bfr
		21.173				selD
		21.2058				raiA
		23.6716				nrdA
		21.7571				aspA
		21.1918				gcd
		24.3063				adhE
		20.5787				ygiW
		20.4186				ompF
		15.8153				glcB
		20.0201				talA
		19.9053				fruK
		26.3539				pgk
		19.9395				ydbK
		19.2831				ycaC
		23.6936				sucB
		23.624				pckA
		23.8438				tnaA
		23.8181				rbsB
		19.1765				nanE
		19.8661				lpoB
		21.6691				osmY
		20.2349				uxuA
		21.7752				thrA
		21.7814				glpQ
		20.3127				tabA
		24.9453				rho
		21.4907				clpA
		23.6365				mglB
		22.592				acrB
		23.7271				pgm
		24.6007				deaD
		22.1625				nrdB
		23.0219				zwf
		23.9107				metK
		21.8592				degP
		23.9704				lon
		21.6257				gcvP
		19.8053				ybaY
		19.8121				panD
		19.162				ybeL
		26.0279				hupA
		18.7875				tdk
		20.8451				hdeB
		15.8153				ytfP
		LFQ T2				Gene names
		25.2574				katG
		23.6522				ahpF
		23.4694				recA
		19.7401				ghrA
		15.8153				aldB
		20.1719				uspG
		21.0161				hchA
		15.8153				grxA
		19.3307				yebG
		19.527				gltD
		26.7591				ahpC
		24.0511				glpK
		15.8153				cirA
		15.8153				sufA
		15.8153				truA
		20.218				roxA
		19.3172				lpxB
		22.604				nanA
		24.1332				clpB
		21.2222				yncE
		20.6603				dsdA
		21.5715				ftnA
		23.7001				aceA
		15.8153				gabT
		20.5677				fumC
		19.211				glgC
		21.1112				hsdS
		21.2418				nagB
		21.9107				fruB
		20.1123				yaaA
		23.0739				glpD
		15.8153				ygiM
		20.4297				rfbC
		24.7131				htpG
		21.4994				fruA
		20.0945				fpr
		19.419				sufS
		24.5839				purA
		23.967				uvrA
		23.0832				lipA
		20.1015				trxC
		27.2334				groL
		15.8153				yeaG
		21.0596				aceB
		20.0686				dppA
		19.0629				tktB
		26.5096				dnaK
		22.7781				gadA
		25.02				sodA
		20.1642				yibT
		21.5925				xthA
		20.026				znuA
		15.8153				glpT
		22.463				lysU
		20.002				bfr
		21.173				selD
		21.2058				raiA
		23.6716				nrdA
		21.7571				aspA
		21.1918				gcd
		24.3063				adhE
		20.5787				ygiW
		20.4186				ompF
		15.8153				glcB
		20.0201				talA
		19.9053				fruK
		26.3539				pgk
		19.9395				ydbK
		19.2831				ycaC
		23.6936				sucB
		23.624				pckA
		23.8438				tnaA
		23.8181				rbsB
		19.1765				nanE
		19.8661				lpoB
		21.6691				osmY
		20.2349				uxuA
		21.7752				thrA
		21.7814				glpQ
		20.3127				tabA
		24.9453				rho
		21.4907				clpA
		23.6365				mglB
		22.592				acrB
		23.7271				pgm
		24.6007				deaD
		22.1625				nrdB
		23.0219				zwf
		23.9107				metK
		21.8592				degP
		23.9704				lon
		21.6257				gcvP
		19.8053				ybaY
		19.8121				panD
		19.162				ybeL
		26.0279				hupA
		18.7875				tdk
		20.8451				hdeB
		15.8153				ytfP
		LFQ T2				Gene names
		25.2574				katG
		23.6522				ahpF
		23.4694				recA
		19.7401				ghrA
		15.8153				aldB
		20.1719				uspG
		21.0161				hchA
		15.8153				grxA
		19.3307				yebG
		19.527				gltD
		26.7591				ahpC
		24.0511				glpK
		15.8153				cirA
		15.8153				sufA
		15.8153				truA
		20.218				roxA
		19.3172				lpxB
		22.604				nanA
		24.1332				clpB
		21.2222				yncE
		20.6603				dsdA
		21.5715				ftnA
		23.7001				aceA
		15.8153				gabT
		20.5677				fumC
		19.211				glgC
		21.1112				hsdS
		21.2418				nagB
		21.9107				fruB
		20.1123				yaaA
		23.0739				glpD
		15.8153				ygiM
		20.4297				rfbC
		24.7131				htpG
		21.4994				fruA
		20.0945				fpr
		19.419				sufS
		24.5839				purA
		23.967				uvrA
		23.0832				lipA
		20.1015				trxC
		27.2334				groL
		15.8153				yeaG
		21.0596				aceB
		20.0686				dppA
		19.0629				tktB
		26.5096				dnaK
		22.7781				gadA
		25.02				sodA
		20.1642				yibT
		21.5925				xthA
		20.026				znuA
		15.8153				glpT
		22.463				lysU
		20.002				bfr
		21.173				selD
		21.2058				raiA
		23.6716				nrdA
		21.7571				aspA
		21.1918				gcd
		24.3063				adhE
		20.5787				ygiW
		20.4186				ompF
		15.8153				glcB
		20.0201				talA
		19.9053				fruK
		26.3539				pgk
		19.9395				ydbK
		19.2831				ycaC
		23.6936				sucB
		23.624				pckA
		23.8438				tnaA
		23.8181				rbsB
		19.1765				nanE
		19.8661				lpoB
		21.6691				osmY
		20.2349				uxuA
		21.7752				thrA
		21.7814				glpQ
		20.3127				tabA
		24.9453				rho
		21.4907				clpA
		23.6365				mglB
		22.592				acrB
		23.7271				pgm
		24.6007				deaD
		22.1625				nrdB
		23.0219				zwf
		23.9107				metK
		21.8592				degP
		23.9704				lon
		21.6257				gcvP
		19.8053				ybaY
		19.8121				panD
		19.162				ybeL
		26.0279				hupA
		18.7875				tdk
		20.8451				hdeB
		15.8153				ytfP
		LFQ T2				Gene names
		25.2574				katG
		23.6522				ahpF
		23.4694				recA
		19.7401				ghrA
		15.8153				aldB
		20.1719				uspG
		21.0161				hchA
		15.8153				grxA
		19.3307				yebG
		19.527				gltD
		26.7591				ahpC
		24.0511				glpK
		15.8153				cirA
		15.8153				sufA
		15.8153				truA
		20.218				roxA
		19.3172				lpxB
		22.604				nanA
		24.1332				clpB
		21.2222				yncE
		20.6603				dsdA
		21.5715				ftnA
		23.7001				aceA
		15.8153				gabT
		20.5677				fumC
		19.211				glgC
		21.1112				hsdS
		21.2418				nagB
		21.9107				fruB
		20.1123				yaaA
		23.0739				glpD
		15.8153				ygiM
		20.4297				rfbC
		24.7131				htpG
		21.4994				fruA
		20.0945				fpr
		19.419				sufS
		24.5839				purA
		23.967				uvrA
		23.0832				lipA
		20.1015				trxC
		27.2334				groL
		15.8153				yeaG
		21.0596				aceB
		20.0686				dppA
		19.0629				tktB
		26.5096				dnaK
		22.7781				gadA
		25.02				sodA
		20.1642				yibT
		21.5925				xthA
		20.026				znuA
		15.8153				glpT
		22.463				lysU
		20.002				bfr
		21.173				selD
		21.2058				raiA
		23.6716				nrdA
		21.7571				aspA
		21.1918				gcd
		24.3063				adhE
		20.5787				ygiW
		20.4186				ompF
		15.8153				glcB
		20.0201				talA
		19.9053				fruK
		26.3539				pgk
		19.9395				ydbK
		19.2831				ycaC
		23.6936				sucB
		23.624				pckA
		23.8438				tnaA
		23.8181				rbsB
		19.1765				nanE
		19.8661				lpoB
		21.6691				osmY
		20.2349				uxuA
		21.7752				thrA
		21.7814				glpQ
		20.3127				tabA
		24.9453				rho
		21.4907				clpA
		23.6365				mglB
		22.592				acrB
		23.7271				pgm
		24.6007				deaD
		22.1625				nrdB
		23.0219				zwf
		23.9107				metK
		21.8592				degP
		23.9704				lon
		21.6257				gcvP
		19.8053				ybaY
		19.8121				panD
		19.162				ybeL
		26.0279				hupA
		18.7875				tdk
		20.8451				hdeB
		15.8153				ytfP
		LFQ T2				Gene names
		25.2574				katG
		23.6522				ahpF
		23.4694				recA
		19.7401				ghrA
		15.8153				aldB
		20.1719				uspG
		21.0161				hchA
		15.8153				grxA
		19.3307				yebG
		19.527				gltD
		26.7591				ahpC
		24.0511				glpK
		15.8153				cirA
		15.8153				sufA
		15.8153				truA
		20.218				roxA
		19.3172				lpxB
		22.604				nanA
		24.1332				clpB
		21.2222				yncE
		20.6603				dsdA
		21.5715				ftnA
		23.7001				aceA
		15.8153				gabT
		20.5677				fumC
		19.211				glgC
		21.1112				hsdS
		21.2418				nagB
		21.9107				fruB
		20.1123				yaaA
		23.0739				glpD
		15.8153				ygiM
		20.4297				rfbC
		24.7131				htpG
		21.4994				fruA
		20.0945				fpr
		19.419				sufS
		24.5839				purA
		23.967				uvrA
		23.0832				lipA
		20.1015				trxC
		27.2334				groL
		15.8153				yeaG
		21.0596				aceB
		20.0686				dppA
		19.0629				tktB
		26.5096				dnaK
		22.7781				gadA
		25.02				sodA
		20.1642				yibT
		21.5925				xthA
		20.026				znuA
		15.8153				glpT
		22.463				lysU
		20.002				bfr
		21.173				selD
		21.2058				raiA
		23.6716				nrdA
		21.7571				aspA
		21.1918				gcd
		24.3063				adhE
		20.5787				ygiW
		20.4186				ompF
		15.8153				glcB
		20.0201				talA
		19.9053				fruK
		26.3539				pgk
		19.9395				ydbK
		19.2831				ycaC
		23.6936				sucB
		23.624				pckA
		23.8438				tnaA
		23.8181				rbsB
		19.1765				nanE
		19.8661				lpoB
		21.6691				osmY
		20.2349				uxuA
		21.7752				thrA
		21.7814				glpQ
		20.3127				tabA
		24.9453				rho
		21.4907				clpA
		23.6365				mglB
		22.592				acrB
		23.7271				pgm
		24.6007				deaD
		22.1625				nrdB
		23.0219				zwf
		23.9107				metK
		21.8592				degP
		23.9704				lon
		21.6257				gcvP
		19.8053				ybaY
		19.8121				panD
		19.162				ybeL
		26.0279				hupA
		18.7875				tdk
		20.8451				hdeB
		15.8153				ytfP
		LFQ T2				Gene names
		25.2574				katG
		23.6522				ahpF
		23.4694				recA
		19.7401				ghrA
		15.8153				aldB
		20.1719				uspG
		21.0161				hchA
		15.8153				grxA
		19.3307				yebG
		19.527				gltD
		26.7591				ahpC
		24.0511				glpK
		15.8153				cirA
		15.8153				sufA
		15.8153				truA
		20.218				roxA
		19.3172				lpxB
		22.604				nanA
		24.1332				clpB
		21.2222				yncE
		20.6603				dsdA
		21.5715				ftnA
		23.7001				aceA
		15.8153				gabT
		20.5677				fumC
		19.211				glgC
		21.1112				hsdS
		21.2418				nagB
		21.9107				fruB
		20.1123				yaaA
		23.0739				glpD
		15.8153				ygiM
		20.4297				rfbC
		24.7131				htpG
		21.4994				fruA
		20.0945				fpr
		19.419				sufS
		24.5839				purA
		23.967				uvrA
		23.0832				lipA
		20.1015				trxC
		27.2334				groL
		15.8153				yeaG
		21.0596				aceB
		20.0686				dppA
		19.0629				tktB
		26.5096				dnaK
		22.7781				gadA
		25.02				sodA
		20.1642				yibT
		21.5925				xthA
		20.026				znuA
		15.8153				glpT
		22.463				lysU
		20.002				bfr
		21.173				selD
		21.2058				raiA
		23.6716				nrdA
		21.7571				aspA
		21.1918				gcd
		24.3063				adhE
		20.5787				ygiW
		20.4186				ompF
		15.8153				glcB
		20.0201				talA
		19.9053				fruK
		26.3539				pgk
		19.9395				ydbK
		19.2831				ycaC
		23.6936				sucB
		23.624				pckA
		23.8438				tnaA
		23.8181				rbsB
		19.1765				nanE
		19.8661				lpoB
		21.6691				osmY
		20.2349				uxuA
		21.7752				thrA
		21.7814				glpQ
		20.3127				tabA
		24.9453				rho
		21.4907				clpA
		23.6365				mglB
		22.592				acrB
		23.7271				pgm
		24.6007				deaD
		22.1625				nrdB
		23.0219				zwf
		23.9107				metK
		21.8592				degP
		23.9704				lon
		21.6257				gcvP
		19.8053				ybaY
		19.8121				panD
		19.162				ybeL
		26.0279				hupA
		18.7875				tdk
		20.8451				hdeB
		15.8153				ytfP
		LFQ T2				Gene names
		25.2574				katG
		23.6522				ahpF
		23.4694				recA
		19.7401				ghrA
		15.8153				aldB
		20.1719				uspG
		21.0161				hchA
		15.8153				grxA
		19.3307				yebG
		19.527				gltD
		26.7591				ahpC
		24.0511				glpK
		15.8153				cirA
		15.8153				sufA
		15.8153				truA
		20.218				roxA
		19.3172				lpxB
		22.604				nanA
		24.1332				clpB
		21.2222				yncE
		20.6603				dsdA
		21.5715				ftnA
		23.7001				aceA
		15.8153				gabT
		20.5677				fumC
		19.211				glgC
		21.1112				hsdS
		21.2418				nagB
		21.9107				fruB
		20.1123				yaaA
		23.0739				glpD
		15.8153				ygiM
		20.4297				rfbC
		24.7131				htpG
		21.4994				fruA
		20.0945				fpr
		19.419				sufS
		24.5839				purA
		23.967				uvrA
		23.0832				lipA
		20.1015				trxC
		27.2334				groL
		15.8153				yeaG
		21.0596				aceB
		20.0686				dppA
		19.0629				tktB
		26.5096				dnaK
		22.7781				gadA
		25.02				sodA
		20.1642				yibT
		21.5925				xthA
		20.026				znuA
		15.8153				glpT
		22.463				lysU
		20.002				bfr
		21.173				selD
		21.2058				raiA
		23.6716				nrdA
		21.7571				aspA
		21.1918				gcd
		24.3063				adhE
		20.5787				ygiW
		20.4186				ompF
		15.8153				glcB
		20.0201				talA
		19.9053				fruK
		26.3539				pgk
		19.9395				ydbK
		19.2831				ycaC
		23.6936				sucB
		23.624				pckA
		23.8438				tnaA
		23.8181				rbsB
		19.1765				nanE
		19.8661				lpoB
		21.6691				osmY
		20.2349				uxuA
		21.7752				thrA
		21.7814				glpQ
		20.3127				tabA
		24.9453				rho
		21.4907				clpA
		23.6365				mglB
		22.592				acrB
		23.7271				pgm
		24.6007				deaD
		22.1625				nrdB
		23.0219				zwf
		23.9107				metK
		21.8592				degP
		23.9704				lon
		21.6257				gcvP
		19.8053				ybaY
		19.8121				panD
		19.162				ybeL
		26.0279				hupA
		18.7875				tdk
		20.8451				hdeB
		15.8153				ytfP
		LFQ T2				Gene names
		25.2574				katG
		23.6522				ahpF
		23.4694				recA
		19.7401				ghrA
		15.8153				aldB
		20.1719				uspG
		21.0161				hchA
		15.8153				grxA
		19.3307				yebG
		19.527				gltD
		26.7591				ahpC
		24.0511				glpK
		15.8153				cirA
		15.8153				sufA
		15.8153				truA
		20.218				roxA
		19.3172				lpxB
		22.604				nanA
		24.1332				clpB
		21.2222				yncE
		20.6603				dsdA
		21.5715				ftnA
		23.7001				aceA
		15.8153				gabT
		20.5677				fumC
		19.211				glgC
		21.1112				hsdS
		21.2418				nagB
		21.9107				fruB
		20.1123				yaaA
		23.0739				glpD
		15.8153				ygiM
		20.4297				rfbC
		24.7131				htpG
		21.4994				fruA
		20.0945				fpr
		19.419				sufS
		24.5839				purA
		23.967				uvrA
		23.0832				lipA
		20.1015				trxC
		27.2334				groL
		15.8153				yeaG
		21.0596				aceB
		20.0686				dppA
		19.0629				tktB
		26.5096				dnaK
		22.7781				gadA
		25.02				sodA
		20.1642				yibT
		21.5925				xthA
		20.026				znuA
		15.8153				glpT
		22.463				lysU
		20.002				bfr
		21.173				selD
		21.2058				raiA
		23.6716				nrdA
		21.7571				aspA
		21.1918				gcd
		24.3063				adhE
		20.5787				ygiW
		20.4186				ompF
		15.8153				glcB
		20.0201				talA
		19.9053				fruK
		26.3539				pgk
		19.9395				ydbK
		19.2831				ycaC
		23.6936				sucB
		23.624				pckA
		23.8438				tnaA
		23.8181				rbsB
		19.1765				nanE
		19.8661				lpoB
		21.6691				osmY
		20.2349				uxuA
		21.7752				thrA
		21.7814				glpQ
		20.3127				tabA
		24.9453				rho
		21.4907				clpA
		23.6365				mglB
		22.592				acrB
		23.7271				pgm
		24.6007				deaD
		22.1625				nrdB
		23.0219				zwf
		23.9107				metK
		21.8592				degP
		23.9704				lon
		21.6257				gcvP
		19.8053				ybaY
		19.8121				panD
		19.162				ybeL
		26.0279				hupA
		18.7875				tdk
		20.8451				hdeB
		15.8153				ytfP
		LFQ T2				Gene names
		25.2574				katG
		23.6522				ahpF
		23.4694				recA
		19.7401				ghrA
		15.8153				aldB
		20.1719				uspG
		21.0161				hchA
		15.8153				grxA
		19.3307				yebG
		19.527				gltD
		26.7591				ahpC
		24.0511				glpK
		15.8153				cirA
		15.8153				sufA
		15.8153				truA
		20.218				roxA
		19.3172				lpxB
		22.604				nanA
		24.1332				clpB
		21.2222				yncE
		20.6603				dsdA
		21.5715				ftnA
		23.7001				aceA
		15.8153				gabT
		20.5677				fumC
		19.211				glgC
		21.1112				hsdS
		21.2418				nagB
		21.9107				fruB
		20.1123				yaaA
		23.0739				glpD
		15.8153				ygiM
		20.4297				rfbC
		24.7131				htpG
		21.4994				fruA
		20.0945				fpr
		19.419				sufS
		24.5839				purA
		23.967				uvrA
		23.0832				lipA
		20.1015				trxC
		27.2334				groL
		15.8153				yeaG
		21.0596				aceB
		20.0686				dppA
		19.0629				tktB
		26.5096				dnaK
		22.7781				gadA
		25.02				sodA
		20.1642				yibT
		21.5925				xthA
		20.026				znuA
		15.8153				glpT
		22.463				lysU
		20.002				bfr
		21.173				selD
		21.2058				raiA
		23.6716				nrdA
		21.7571				aspA
		21.1918				gcd
		24.3063				adhE
		20.5787				ygiW
		20.4186				ompF
		15.8153				glcB
		20.0201				talA
		19.9053				fruK
		26.3539				pgk
		19.9395				ydbK
		19.2831				ycaC
		23.6936				sucB
		23.624				pckA
		23.8438				tnaA
		23.8181				rbsB
		19.1765				nanE
		19.8661				lpoB
		21.6691				osmY
		20.2349				uxuA
		21.7752				thrA
		21.7814				glpQ
		20.3127				tabA
		24.9453				rho
		21.4907				clpA
		23.6365				mglB
		22.592				acrB
		23.7271				pgm
		24.6007				deaD
		22.1625				nrdB
		23.0219				zwf
		23.9107				metK
		21.8592				degP
		23.9704				lon
		21.6257				gcvP
		19.8053				ybaY
		19.8121				panD
		19.162				ybeL
		26.0279				hupA
		18.7875				tdk
		20.8451				hdeB
		15.8153				ytfP
		LFQ T2				Gene names
		25.2574				katG
		23.6522				ahpF
		23.4694				recA
		19.7401				ghrA
		15.8153				aldB
		20.1719				uspG
		21.0161				hchA
		15.8153				grxA
		19.3307				yebG
		19.527				gltD
		26.7591				ahpC
		24.0511				glpK
		15.8153				cirA
		15.8153				sufA
		15.8153				truA
		20.218				roxA
		19.3172				lpxB
		22.604				nanA
		24.1332				clpB
		21.2222				yncE
		20.6603				dsdA
		21.5715				ftnA
		23.7001				aceA
		15.8153				gabT
		20.5677				fumC
		19.211				glgC
		21.1112				hsdS
		21.2418				nagB
		21.9107				fruB
		20.1123				yaaA
		23.0739				glpD
		15.8153				ygiM
		20.4297				rfbC
		24.7131				htpG
		21.4994				fruA
		20.0945				fpr
		19.419				sufS
		24.5839				purA
		23.967				uvrA
		23.0832				lipA
		20.1015				trxC
		27.2334				groL
		15.8153				yeaG
		21.0596				aceB
		20.0686				dppA
		19.0629				tktB
		26.5096				dnaK
		22.7781				gadA
		25.02				sodA
		20.1642				yibT
		21.5925				xthA
		20.026				znuA
		15.8153				glpT
		22.463				lysU
		20.002				bfr
		21.173				selD
		21.2058				raiA
		23.6716				nrdA
		21.7571				aspA
		21.1918				gcd
		24.3063				adhE
		20.5787				ygiW
		20.4186				ompF
		15.8153				glcB
		20.0201				talA
		19.9053				fruK
		26.3539				pgk
		19.9395				ydbK
		19.2831				ycaC
		23.6936				sucB
		23.624				pckA
		23.8438				tnaA
		23.8181				rbsB
		19.1765				nanE
		19.8661				lpoB
		21.6691				osmY
		20.2349				uxuA
		21.7752				thrA
		21.7814				glpQ
		20.3127				tabA
		24.9453				rho
		21.4907				clpA
		23.6365				mglB
		22.592				acrB
		23.7271				pgm
		24.6007				deaD
		22.1625				nrdB
		23.0219				zwf
		23.9107				metK
		21.8592				degP
		23.9704				lon
		21.6257				gcvP
		19.8053				ybaY
		19.8121				panD
		19.162				ybeL
		26.0279				hupA
		18.7875				tdk
		20.8451				hdeB
		15.8153				ytfP
		LFQ T2				Gene names
		25.2574				katG
		23.6522				ahpF
		23.4694				recA
		19.7401				ghrA
		15.8153				aldB
		20.1719				uspG
		21.0161				hchA
		15.8153				grxA
		19.3307				yebG
		19.527				gltD
		26.7591				ahpC
		24.0511				glpK
		15.8153				cirA
		15.8153				sufA
		15.8153				truA
		20.218				roxA
		19.3172				lpxB
		22.604				nanA
		24.1332				clpB
		21.2222				yncE
		20.6603				dsdA
		21.5715				ftnA
		23.7001				aceA
		15.8153				gabT
		20.5677				fumC
		19.211				glgC
		21.1112				hsdS
		21.2418				nagB
		21.9107				fruB
		20.1123				yaaA
		23.0739				glpD
		15.8153				ygiM
		20.4297				rfbC
		24.7131				htpG
		21.4994				fruA
		20.0945				fpr
		19.419				sufS
		24.5839				purA
		23.967				uvrA
		23.0832				lipA
		20.1015				trxC
		27.2334				groL
		15.8153				yeaG
		21.0596				aceB
		20.0686				dppA
		19.0629				tktB
		26.5096				dnaK
		22.7781				gadA
		25.02				sodA
		20.1642				yibT
		21.5925				xthA
		20.026				znuA
		15.8153				glpT
		22.463				lysU
		20.002				bfr
		21.173				selD
		21.2058				raiA
		23.6716				nrdA
		21.7571				aspA
		21.1918				gcd
		24.3063				adhE
		20.5787				ygiW
		20.4186				ompF
		15.8153				glcB
		20.0201				talA
		19.9053				fruK
		26.3539				pgk
		19.9395				ydbK
		19.2831				ycaC
		23.6936				sucB
		23.624				pckA
		23.8438				tnaA
		23.8181				rbsB
		19.1765				nanE
		19.8661				lpoB
		21.6691				osmY
		20.2349				uxuA
		21.7752				thrA
		21.7814				glpQ
		20.3127				tabA
		24.9453				rho
		21.4907				clpA
		23.6365				mglB
		22.592				acrB
		23.7271				pgm
		24.6007				deaD
		22.1625				nrdB
		23.0219				zwf
		23.9107				metK
		21.8592				degP
		23.9704				lon
		21.6257				gcvP
		19.8053				ybaY
		19.8121				panD
		19.162				ybeL
		26.0279				hupA
		18.7875				tdk
		20.8451				hdeB
		15.8153				ytfP
		LFQ T2				Gene names
		25.2574				katG
		23.6522				ahpF
		23.4694				recA
		19.7401				ghrA
		15.8153				aldB
		20.1719				uspG
		21.0161				hchA
		15.8153				grxA
		19.3307				yebG
		19.527				gltD
		26.7591				ahpC
		24.0511				glpK
		15.8153				cirA
		15.8153				sufA
		15.8153				truA
		20.218				roxA
		19.3172				lpxB
		22.604				nanA
		24.1332				clpB
		21.2222				yncE
		20.6603				dsdA
		21.5715				ftnA
		23.7001				aceA
		15.8153				gabT
		20.5677				fumC
		19.211				glgC
		21.1112				hsdS
		21.2418				nagB
		21.9107				fruB
		20.1123				yaaA
		23.0739				glpD
		15.8153				ygiM
		20.4297				rfbC
		24.7131				htpG
		21.4994				fruA
		20.0945				fpr
		19.419				sufS
		24.5839				purA
		23.967				uvrA
		23.0832				lipA
		20.1015				trxC
		27.2334				groL
		15.8153				yeaG
		21.0596				aceB
		20.0686				dppA
		19.0629				tktB
		26.5096				dnaK
		22.7781				gadA
		25.02				sodA
		20.1642				yibT
		21.5925				xthA
		20.026				znuA
		15.8153				glpT
		22.463				lysU
		20.002				bfr
		21.173				selD
		21.2058				raiA
		23.6716				nrdA
		21.7571				aspA
		21.1918				gcd
		24.3063				adhE
		20.5787				ygiW
		20.4186				ompF
		15.8153				glcB
		20.0201				talA
		19.9053				fruK
		26.3539				pgk
		19.9395				ydbK
		19.2831				ycaC
		23.6936				sucB
		23.624				pckA
		23.8438				tnaA
		23.8181				rbsB
		19.1765				nanE
		19.8661				lpoB
		21.6691				osmY
		20.2349				uxuA
		21.7752				thrA
		21.7814				glpQ
		20.3127				tabA
		24.9453				rho
		21.4907				clpA
		23.6365				mglB
		22.592				acrB
		23.7271				pgm
		24.6007				deaD
		22.1625				nrdB
		23.0219				zwf
		23.9107				metK
		21.8592				degP
		23.9704				lon
		21.6257				gcvP
		19.8053				ybaY
		19.8121				panD
		19.162				ybeL
		26.0279				hupA
		18.7875				tdk
		20.8451				hdeB
		15.8153				ytfP
		LFQ T2				Gene names
		25.2574				katG
		23.6522				ahpF
		23.4694				recA
		19.7401				ghrA
		15.8153				aldB
		20.1719				uspG
		21.0161				hchA
		15.8153				grxA
		19.3307				yebG
		19.527				gltD
		26.7591				ahpC
		24.0511				glpK
		15.8153				cirA
		15.8153				sufA
		15.8153				truA
		20.218				roxA
		19.3172				lpxB
		22.604				nanA
		24.1332				clpB
		21.2222				yncE
		20.6603				dsdA
		21.5715				ftnA
		23.7001				aceA
		15.8153				gabT
		20.5677				fumC
		19.211				glgC
		21.1112				hsdS
		21.2418				nagB
		21.9107				fruB
		20.1123				yaaA
		23.0739				glpD
		15.8153				ygiM
		20.4297				rfbC
		24.7131				htpG
		21.4994				fruA
		20.0945				fpr
		19.419				sufS
		24.5839				purA
		23.967				uvrA
		23.0832				lipA
		20.1015				trxC
		27.2334				groL
		15.8153				yeaG
		21.0596				aceB
		20.0686				dppA
		19.0629				tktB
		26.5096				dnaK
		22.7781				gadA
		25.02				sodA
		20.1642				yibT
		21.5925				xthA
		20.026				znuA
		15.8153				glpT
		22.463				lysU
		20.002				bfr
		21.173				selD
		21.2058				raiA
		23.6716				nrdA
		21.7571				aspA
		21.1918				gcd
		24.3063				adhE
		20.5787				ygiW
		20.4186				ompF
		15.8153				glcB
		20.0201				talA
		19.9053				fruK
		26.3539				pgk
		19.9395				ydbK
		19.2831				ycaC
		23.6936				sucB
		23.624				pckA
		23.8438				tnaA
		23.8181				rbsB
		19.1765				nanE
		19.8661				lpoB
		21.6691				osmY
		20.2349				uxuA
		21.7752				thrA
		21.7814				glpQ
		20.3127				tabA
		24.9453				rho
		21.4907				clpA
		23.6365				mglB
		22.592				acrB
		23.7271				pgm
		24.6007				deaD
		22.1625				nrdB
		23.0219				zwf
		23.9107				metK
		21.8592				degP
		23.9704				lon
		21.6257				gcvP
		19.8053				ybaY
		19.8121				panD
		19.162				ybeL
		26.0279				hupA
		18.7875				tdk
		20.8451				hdeB
		15.8153				ytfP
		LFQ T2				Gene names
		25.2574				katG
		23.6522				ahpF
		23.4694				recA
		19.7401				ghrA
		15.8153				aldB
		20.1719				uspG
		21.0161				hchA
		15.8153				grxA
		19.3307				yebG
		19.527				gltD
		26.7591				ahpC
		24.0511				glpK
		15.8153				cirA
		15.8153				sufA
		15.8153				truA
		20.218				roxA
		19.3172				lpxB
		22.604				nanA
		24.1332				clpB
		21.2222				yncE
		20.6603				dsdA
		21.5715				ftnA
		23.7001				aceA
		15.8153				gabT
		20.5677				fumC
		19.211				glgC
		21.1112				hsdS
		21.2418				nagB
		21.9107				fruB
		20.1123				yaaA
		23.0739				glpD
		15.8153				ygiM
		20.4297				rfbC
		24.7131				htpG
		21.4994				fruA
		20.0945				fpr
		19.419				sufS
		24.5839				purA
		23.967				uvrA
		23.0832				lipA
		20.1015				trxC
		27.2334				groL
		15.8153				yeaG
		21.0596				aceB
		20.0686				dppA
		19.0629				tktB
		26.5096				dnaK
		22.7781				gadA
		25.02				sodA
		20.1642				yibT
		21.5925				xthA
		20.026				znuA
		15.8153				glpT
		22.463				lysU
		20.002				bfr
		21.173				selD
		21.2058				raiA
		23.6716				nrdA
		21.7571				aspA
		21.1918				gcd
		24.3063				adhE
		20.5787				ygiW
		20.4186				ompF
		15.8153				glcB
		20.0201				talA
		19.9053				fruK
		26.3539				pgk
		19.9395				ydbK
		19.2831				ycaC
		23.6936				sucB
		23.624				pckA
		23.8438				tnaA
		23.8181				rbsB
		19.1765				nanE
		19.8661				lpoB
		21.6691				osmY
		20.2349				uxuA
		21.7752				thrA
		21.7814				glpQ
		20.3127				tabA
		24.9453				rho
		21.4907				clpA
		23.6365				mglB
		22.592				acrB
		23.7271				pgm
		24.6007				deaD
		22.1625				nrdB
		23.0219				zwf
		23.9107				metK
		21.8592				degP
		23.9704				lon
		21.6257				gcvP
		19.8053				ybaY
		19.8121				panD
		19.162				ybeL
		26.0279				hupA
		18.7875				tdk
		20.8451				hdeB
		15.8153				ytfP
		LFQ T2				Gene names
		25.2574				katG
		23.6522				ahpF
		23.4694				recA
		19.7401				ghrA
		15.8153				aldB
		20.1719				uspG
		21.0161				hchA
		15.8153				grxA
		19.3307				yebG
		19.527				gltD
		26.7591				ahpC
		24.0511				glpK
		15.8153				cirA
		15.8153				sufA
		15.8153				truA
		20.218				roxA
		19.3172				lpxB
		22.604				nanA
		24.1332				clpB
		21.2222				yncE
		20.6603				dsdA
		21.5715				ftnA
		23.7001				aceA
		15.8153				gabT
		20.5677				fumC
		19.211				glgC
		21.1112				hsdS
		21.2418				nagB
		21.9107				fruB
		20.1123				yaaA
		23.0739				glpD
		15.8153				ygiM
		20.4297				rfbC
		24.7131				htpG
		21.4994				fruA
		20.0945				fpr
		19.419				sufS
		24.5839				purA
		23.967				uvrA
		23.0832				lipA
		20.1015				trxC
		27.2334				groL
		15.8153				yeaG
		21.0596				aceB
		20.0686				dppA
		19.0629				tktB
		26.5096				dnaK
		22.7781				gadA
		25.02				sodA
		20.1642				yibT
		21.5925				xthA
		20.026				znuA
		15.8153				glpT
		22.463				lysU
		20.002				bfr
		21.173				selD
		21.2058				raiA
		23.6716				nrdA
		21.7571				aspA
		21.1918				gcd
		24.3063				adhE
		20.5787				ygiW
		20.4186				ompF
		15.8153				glcB
		20.0201				talA
		19.9053				fruK
		26.3539				pgk
		19.9395				ydbK
		19.2831				ycaC
		23.6936				sucB
		23.624				pckA
		23.8438				tnaA
		23.8181				rbsB
		19.1765				nanE
		19.8661				lpoB
		21.6691				osmY
		20.2349				uxuA
		21.7752				thrA
		21.7814				glpQ
		20.3127				tabA
		24.9453				rho
		21.4907				clpA
		23.6365				mglB
		22.592				acrB
		23.7271				pgm
		24.6007				deaD
		22.1625				nrdB
		23.0219				zwf
		23.9107				metK
		21.8592				degP
		23.9704				lon
		21.6257				gcvP
		19.8053				ybaY
		19.8121				panD
		19.162				ybeL
		26.0279				hupA
		18.7875				tdk
		20.8451				hdeB
		15.8153				ytfP
		LFQ T2				Gene names
		25.2574				katG
		23.6522				ahpF
		23.4694				recA
		19.7401				ghrA
		15.8153				aldB
		20.1719				uspG
		21.0161				hchA
		15.8153				grxA
		19.3307				yebG
		19.527				gltD
		26.7591				ahpC
		24.0511				glpK
		15.8153				cirA
		15.8153				sufA
		15.8153				truA
		20.218				roxA
		19.3172				lpxB
		22.604				nanA
		24.1332				clpB
		21.2222				yncE
		20.6603				dsdA
		21.5715				ftnA
		23.7001				aceA
		15.8153				gabT
		20.5677				fumC
		19.211				glgC
		21.1112				hsdS
		21.2418				nagB
		21.9107				fruB
		20.1123				yaaA
		23.0739				glpD
		15.8153				ygiM
		20.4297				rfbC
		24.7131				htpG
		21.4994				fruA
		20.0945				fpr
		19.419				sufS
		24.5839				purA
		23.967				uvrA
		23.0832				lipA
		20.1015				trxC
		27.2334				groL
		15.8153				yeaG
		21.0596				aceB
		20.0686				dppA
		19.0629				tktB
		26.5096				dnaK
		22.7781				gadA
		25.02				sodA
		20.1642				yibT
		21.5925				xthA
		20.026				znuA
		15.8153				glpT
		22.463				lysU
		20.002				bfr
		21.173				selD
		21.2058				raiA
		23.6716				nrdA
		21.7571				aspA
		21.1918				gcd
		24.3063				adhE
		20.5787				ygiW
		20.4186				ompF
		15.8153				glcB
		20.0201				talA
		19.9053				fruK
		26.3539				pgk
		19.9395				ydbK
		19.2831				ycaC
		23.6936				sucB
		23.624				pckA
		23.8438				tnaA
		23.8181				rbsB
		19.1765				nanE
		19.8661				lpoB
		21.6691				osmY
		20.2349				uxuA
		21.7752				thrA
		21.7814				glpQ
		20.3127				tabA
		24.9453				rho
		21.4907				clpA
		23.6365				mglB
		22.592				acrB
		23.7271				pgm
		24.6007				deaD
		22.1625				nrdB
		23.0219				zwf
		23.9107				metK
		21.8592				degP
		23.9704				lon
		21.6257				gcvP
		19.8053				ybaY
		19.8121				panD
		19.162				ybeL
		26.0279				hupA
		18.7875				tdk
		20.8451				hdeB
		15.8153				ytfP
		LFQ T2				Gene names
		25.2574				katG
		23.6522				ahpF
		23.4694				recA
		19.7401				ghrA
		15.8153				aldB
		20.1719				uspG
		21.0161				hchA
		15.8153				grxA
		19.3307				yebG
		19.527				gltD
		26.7591				ahpC
		24.0511				glpK
		15.8153				cirA
		15.8153				sufA
		15.8153				truA
		20.218				roxA
		19.3172				lpxB
		22.604				nanA
		24.1332				clpB
		21.2222				yncE
		20.6603				dsdA
		21.5715				ftnA
		23.7001				aceA
		15.8153				gabT
		20.5677				fumC
		19.211				glgC
		21.1112				hsdS
		21.2418				nagB
		21.9107				fruB
		20.1123				yaaA
		23.0739				glpD
		15.8153				ygiM
		20.4297				rfbC
		24.7131				htpG
		21.4994				fruA
		20.0945				fpr
		19.419				sufS
		24.5839				purA
		23.967				uvrA
		23.0832				lipA
		20.1015				trxC
		27.2334				groL
		15.8153				yeaG
		21.0596				aceB
		20.0686				dppA
		19.0629				tktB
		26.5096				dnaK
		22.7781				gadA
		25.02				sodA
		20.1642				yibT
		21.5925				xthA
		20.026				znuA
		15.8153				glpT
		22.463				lysU
		20.002				bfr
		21.173				selD
		21.2058				raiA
		23.6716				nrdA
		21.7571				aspA
		21.1918				gcd
		24.3063				adhE
		20.5787				ygiW
		20.4186				ompF
		15.8153				glcB
		20.0201				talA
		19.9053				fruK
		26.3539				pgk
		19.9395				ydbK
		19.2831				ycaC
		23.6936				sucB
		23.624				pckA
		23.8438				tnaA
		23.8181				rbsB
		19.1765				nanE
		19.8661				lpoB
		21.6691				osmY
		20.2349				uxuA
		21.7752				thrA
		21.7814				glpQ
		20.3127				tabA
		24.9453				rho
		21.4907				clpA
		23.6365				mglB
		22.592				acrB
		23.7271				pgm
		24.6007				deaD
		22.1625				nrdB
		23.0219				zwf
		23.9107				metK
		21.8592				degP
		23.9704				lon
		21.6257				gcvP
		19.8053				ybaY
		19.8121				panD
		19.162				ybeL
		26.0279				hupA
		18.7875				tdk
		20.8451				hdeB
		15.8153				ytfP
		LFQ T2				Gene names
		25.2574				katG
		23.6522				ahpF
		23.4694				recA
		19.7401				ghrA
		15.8153				aldB
		20.1719				uspG
		21.0161				hchA
		15.8153				grxA
		19.3307				yebG
		19.527				gltD
		26.7591				ahpC
		24.0511				glpK
		15.8153				cirA
		15.8153				sufA
		15.8153				truA
		20.218				roxA
		19.3172				lpxB
		22.604				nanA
		24.1332				clpB
		21.2222				yncE
		20.6603				dsdA
		21.5715				ftnA
		23.7001				aceA
		15.8153				gabT
		20.5677				fumC
		19.211				glgC
		21.1112				hsdS
		21.2418				nagB
		21.9107				fruB
		20.1123				yaaA
		23.0739				glpD
		15.8153				ygiM
		20.4297				rfbC
		24.7131				htpG
		21.4994				fruA
		20.0945				fpr
		19.419				sufS
		24.5839				purA
		23.967				uvrA
		23.0832				lipA
		20.1015				trxC
		27.2334				groL
		15.8153				yeaG
		21.0596				aceB
		20.0686				dppA
		19.0629				tktB
		26.5096				dnaK
		22.7781				gadA
		25.02				sodA
		20.1642				yibT
		21.5925				xthA
		20.026				znuA
		15.8153				glpT
		22.463				lysU
		20.002				bfr
		21.173				selD
		21.2058				raiA
		23.6716				nrdA
		21.7571				aspA
		21.1918				gcd
		24.3063				adhE
		20.5787				ygiW
		20.4186				ompF
		15.8153				glcB
		20.0201				talA
		19.9053				fruK
		26.3539				pgk
		19.9395				ydbK
		19.2831				ycaC
		23.6936				sucB
		23.624				pckA
		23.8438				tnaA
		23.8181				rbsB
		19.1765				nanE
		19.8661				lpoB
		21.6691				osmY
		20.2349				uxuA
		21.7752				thrA
		21.7814				glpQ
		20.3127				tabA
		24.9453				rho
		21.4907				clpA
		23.6365				mglB
		22.592				acrB
		23.7271				pgm
		24.6007				deaD
		22.1625				nrdB
		23.0219				zwf
		23.9107				metK
		21.8592				degP
		23.9704				lon
		21.6257				gcvP
		19.8053				ybaY
		19.8121				panD
		19.162				ybeL
		26.0279				hupA
		18.7875				tdk
		20.8451				hdeB
		15.8153				ytfP
		LFQ T2				Gene names
		25.2574				katG
		23.6522				ahpF
		23.4694				recA
		19.7401				ghrA
		15.8153				aldB
		20.1719				uspG
		21.0161				hchA
		15.8153				grxA
		19.3307				yebG
		19.527				gltD
		26.7591				ahpC
		24.0511				glpK
		15.8153				cirA
		15.8153				sufA
		15.8153				truA
		20.218				roxA
		19.3172				lpxB
		22.604				nanA
		24.1332				clpB
		21.2222				yncE
		20.6603				dsdA
		21.5715				ftnA
		23.7001				aceA
		15.8153				gabT
		20.5677				fumC
		19.211				glgC
		21.1112				hsdS
		21.2418				nagB
		21.9107				fruB
		20.1123				yaaA
		23.0739				glpD
		15.8153				ygiM
		20.4297				rfbC
		24.7131				htpG
		21.4994				fruA
		20.0945				fpr
		19.419				sufS
		24.5839				purA
		23.967				uvrA
		23.0832				lipA
		20.1015				trxC
		27.2334				groL
		15.8153				yeaG
		21.0596				aceB
		20.0686				dppA
		19.0629				tktB
		26.5096				dnaK
		22.7781				gadA
		25.02				sodA
		20.1642				yibT
		21.5925				xthA
		20.026				znuA
		15.8153				glpT
		22.463				lysU
		20.002				bfr
		21.173				selD
		21.2058				raiA
		23.6716				nrdA
		21.7571				aspA
		21.1918				gcd
		24.3063				adhE
		20.5787				ygiW
		20.4186				ompF
		15.8153				glcB
		20.0201				talA
		19.9053				fruK
		26.3539				pgk
		19.9395				ydbK
		19.2831				ycaC
		23.6936				sucB
		23.624				pckA
		23.8438				tnaA
		23.8181				rbsB
		19.1765				nanE
		19.8661				lpoB
		21.6691				osmY
		20.2349				uxuA
		21.7752				thrA
		21.7814				glpQ
		20.3127				tabA
		24.9453				rho
		21.4907				clpA
		23.6365				mglB
		22.592				acrB
		23.7271				pgm
		24.6007				deaD
		22.1625				nrdB
		23.0219				zwf
		23.9107				metK
		21.8592				degP
		23.9704				lon
		21.6257				gcvP
		19.8053				ybaY
		19.8121				panD
		19.162				ybeL
		26.0279				hupA
		18.7875				tdk
		20.8451				hdeB
		15.8153				ytfP
		LFQ T2				Gene names
		25.2574				katG
		23.6522				ahpF
		23.4694				recA
		19.7401				ghrA
		15.8153				aldB
		20.1719				uspG
		21.0161				hchA
		15.8153				grxA
		19.3307				yebG
		19.527				gltD
		26.7591				ahpC
		24.0511				glpK
		15.8153				cirA
		15.8153				sufA
		15.8153				truA
		20.218				roxA
		19.3172				lpxB
		22.604				nanA
		24.1332				clpB
		21.2222				yncE
		20.6603				dsdA
		21.5715				ftnA
		23.7001				aceA
		15.8153				gabT
		20.5677				fumC
		19.211				glgC
		21.1112				hsdS
		21.2418				nagB
		21.9107				fruB
		20.1123				yaaA
		23.0739				glpD
		15.8153				ygiM
		20.4297				rfbC
		24.7131				htpG
		21.4994				fruA
		20.0945				fpr
		19.419				sufS
		24.5839				purA
		23.967				uvrA
		23.0832				lipA
		20.1015				trxC
		27.2334				groL
		15.8153				yeaG
		21.0596				aceB
		20.0686				dppA
		19.0629				tktB
		26.5096				dnaK
		22.7781				gadA
		25.02				sodA
		20.1642				yibT
		21.5925				xthA
		20.026				znuA
		15.8153				glpT
		22.463				lysU
		20.002				bfr
		21.173				selD
		21.2058				raiA
		23.6716				nrdA
		21.7571				aspA
		21.1918				gcd
		24.3063				adhE
		20.5787				ygiW
		20.4186				ompF
		15.8153				glcB
		20.0201				talA
		19.9053				fruK
		26.3539				pgk
		19.9395				ydbK
		19.2831				ycaC
		23.6936				sucB
		23.624				pckA
		23.8438				tnaA
		23.8181				rbsB
		19.1765				nanE
		19.8661				lpoB
		21.6691				osmY
		20.2349				uxuA
		21.7752				thrA
		21.7814				glpQ
		20.3127				tabA
		24.9453				rho
		21.4907				clpA
		23.6365				mglB
		22.592				acrB
		23.7271				pgm
		24.6007				deaD
		22.1625				nrdB
		23.0219				zwf
		23.9107				metK
		21.8592				degP
		23.9704				lon
		21.6257				gcvP
		19.8053				ybaY
		19.8121				panD
		19.162				ybeL
		26.0279				hupA
		18.7875				tdk
		20.8451				hdeB
		15.8153				ytfP
		LFQ T2				Gene names
		25.2574				katG
		23.6522				ahpF
		23.4694				recA
		19.7401				ghrA
		15.8153				aldB
		20.1719				uspG
		21.0161				hchA
		15.8153				grxA
		19.3307				yebG
		19.527				gltD
		26.7591				ahpC
		24.0511				glpK
		15.8153				cirA
		15.8153				sufA
		15.8153				truA
		20.218				roxA
		19.3172				lpxB
		22.604				nanA
		24.1332				clpB
		21.2222				yncE
		20.6603				dsdA
		21.5715				ftnA
		23.7001				aceA
		15.8153				gabT
		20.5677				fumC
		19.211				glgC
		21.1112				hsdS
		21.2418				nagB
		21.9107				fruB
		20.1123				yaaA
		23.0739				glpD
		15.8153				ygiM
		20.4297				rfbC
		24.7131				htpG
		21.4994				fruA
		20.0945				fpr
		19.419				sufS
		24.5839				purA
		23.967				uvrA
		23.0832				lipA
		20.1015				trxC
		27.2334				groL
		15.8153				yeaG
		21.0596				aceB
		20.0686				dppA
		19.0629				tktB
		26.5096				dnaK
		22.7781				gadA
		25.02				sodA
		20.1642				yibT
		21.5925				xthA
		20.026				znuA
		15.8153				glpT
		22.463				lysU
		20.002				bfr
		21.173				selD
		21.2058				raiA
		23.6716				nrdA
		21.7571				aspA
		21.1918				gcd
		24.3063				adhE
		20.5787				ygiW
		20.4186				ompF
		15.8153				glcB
		20.0201				talA
		19.9053				fruK
		26.3539				pgk
		19.9395				ydbK
		19.2831				ycaC
		23.6936				sucB
		23.624				pckA
		23.8438				tnaA
		23.8181				rbsB
		19.1765				nanE
		19.8661				lpoB
		21.6691				osmY
		20.2349				uxuA
		21.7752				thrA
		21.7814				glpQ
		20.3127				tabA
		24.9453				rho
		21.4907				clpA
		23.6365				mglB
		22.592				acrB
		23.7271				pgm
		24.6007				deaD
		22.1625				nrdB
		23.0219				zwf
		23.9107				metK
		21.8592				degP
		23.9704				lon
		21.6257				gcvP
		19.8053				ybaY
		19.8121				panD
		19.162				ybeL
		26.0279				hupA
		18.7875				tdk
		20.8451				hdeB
		15.8153				ytfP
		LFQ T2				Gene names
		25.2574				katG
		23.6522				ahpF
		23.4694				recA
		19.7401				ghrA
		15.8153				aldB
		20.1719				uspG
		21.0161				hchA
		15.8153				grxA
		19.3307				yebG
		19.527				gltD
		26.7591				ahpC
		24.0511				glpK
		15.8153				cirA
		15.8153				sufA
		15.8153				truA
		20.218				roxA
		19.3172				lpxB
		22.604				nanA
		24.1332				clpB
		21.2222				yncE
		20.6603				dsdA
		21.5715				ftnA
		23.7001				aceA
		15.8153				gabT
		20.5677				fumC
		19.211				glgC
		21.1112				hsdS
		21.2418				nagB
		21.9107				fruB
		20.1123				yaaA
		23.0739				glpD
		15.8153				ygiM
		20.4297				rfbC
		24.7131				htpG
		21.4994				fruA
		20.0945				fpr
		19.419				sufS
		24.5839				purA
		23.967				uvrA
		23.0832				lipA
		20.1015				trxC
		27.2334				groL
		15.8153				yeaG
		21.0596				aceB
		20.0686				dppA
		19.0629				tktB
		26.5096				dnaK
		22.7781				gadA
		25.02				sodA
		20.1642				yibT
		21.5925				xthA
		20.026				znuA
		15.8153				glpT
		22.463				lysU
		20.002				bfr
		21.173				selD
		21.2058				raiA
		23.6716				nrdA
		21.7571				aspA
		21.1918				gcd
		24.3063				adhE
		20.5787				ygiW
		20.4186				ompF
		15.8153				glcB
		20.0201				talA
		19.9053				fruK
		26.3539				pgk
		19.9395				ydbK
		19.2831				ycaC
		23.6936				sucB
		23.624				pckA
		23.8438				tnaA
		23.8181				rbsB
		19.1765				nanE
		19.8661				lpoB
		21.6691				osmY
		20.2349				uxuA
		21.7752				thrA
		21.7814				glpQ
		20.3127				tabA
		24.9453				rho
		21.4907				clpA
		23.6365				mglB
		22.592				acrB
		23.7271				pgm
		24.6007				deaD
		22.1625				nrdB
		23.0219				zwf
		23.9107				metK
		21.8592				degP
		23.9704				lon
		21.6257				gcvP
		19.8053				ybaY
		19.8121				panD
		19.162				ybeL
		26.0279				hupA
		18.7875				tdk
		20.8451				hdeB
		15.8153				ytfP
		LFQ T2				Gene names
		25.2574				katG
		23.6522				ahpF
		23.4694				recA
		19.7401				ghrA
		15.8153				aldB
		20.1719				uspG
		21.0161				hchA
		15.8153				grxA
		19.3307				yebG
		19.527				gltD
		26.7591				ahpC
		24.0511				glpK
		15.8153				cirA
		15.8153				sufA
		15.8153				truA
		20.218				roxA
		19.3172				lpxB
		22.604				nanA
		24.1332				clpB
		21.2222				yncE
		20.6603				dsdA
		21.5715				ftnA
		23.7001				aceA
		15.8153				gabT
		20.5677				fumC
		19.211				glgC
		21.1112				hsdS
		21.2418				nagB
		21.9107				fruB
		20.1123				yaaA
		23.0739				glpD
		15.8153				ygiM
		20.4297				rfbC
		24.7131				htpG
		21.4994				fruA
		20.0945				fpr
		19.419				sufS
		24.5839				purA
		23.967				uvrA
		23.0832				lipA
		20.1015				trxC
		27.2334				groL
		15.8153				yeaG
		21.0596				aceB
		20.0686				dppA
		19.0629				tktB
		26.5096				dnaK
		22.7781				gadA
		25.02				sodA
		20.1642				yibT
		21.5925				xthA
		20.026				znuA
		15.8153				glpT
		22.463				lysU
		20.002				bfr
		21.173				selD
		21.2058				raiA
		23.6716				nrdA
		21.7571				aspA
		21.1918				gcd
		24.3063				adhE
		20.5787				ygiW
		20.4186				ompF
		15.8153				glcB
		20.0201				talA
		19.9053				fruK
		26.3539				pgk
		19.9395				ydbK
		19.2831				ycaC
		23.6936				sucB
		23.624				pckA
		23.8438				tnaA
		23.8181				rbsB
		19.1765				nanE
		19.8661				lpoB
		21.6691				osmY
		20.2349				uxuA
		21.7752				thrA
		21.7814				glpQ
		20.3127				tabA
		24.9453				rho
		21.4907				clpA
		23.6365				mglB
		22.592				acrB
		23.7271				pgm
		24.6007				deaD
		22.1625				nrdB
		23.0219				zwf
		23.9107				metK
		21.8592				degP
		23.9704				lon
		21.6257				gcvP
		19.8053				ybaY
		19.8121				panD
		19.162				ybeL
		26.0279				hupA
		18.7875				tdk
		20.8451				hdeB
		15.8153				ytfP
		LFQ T2				Gene names
		25.2574				katG
		23.6522				ahpF
		23.4694				recA
		19.7401				ghrA
		15.8153				aldB
		20.1719				uspG
		21.0161				hchA
		15.8153				grxA
		19.3307				yebG
		19.527				gltD
		26.7591				ahpC
		24.0511				glpK
		15.8153				cirA
		15.8153				sufA
		15.8153				truA
		20.218				roxA
		19.3172				lpxB
		22.604				nanA
		24.1332				clpB
		21.2222				yncE
		20.6603				dsdA
		21.5715				ftnA
		23.7001				aceA
		15.8153				gabT
		20.5677				fumC
		19.211				glgC
		21.1112				hsdS
		21.2418				nagB
		21.9107				fruB
		20.1123				yaaA
		23.0739				glpD
		15.8153				ygiM
		20.4297				rfbC
		24.7131				htpG
		21.4994				fruA
		20.0945				fpr
		19.419				sufS
		24.5839				purA
		23.967				uvrA
		23.0832				lipA
		20.1015				trxC
		27.2334				groL
		15.8153				yeaG
		21.0596				aceB
		20.0686				dppA
		19.0629				tktB
		26.5096				dnaK
		22.7781				gadA
		25.02				sodA
		20.1642				yibT
		21.5925				xthA
		20.026				znuA
		15.8153				glpT
		22.463				lysU
		20.002				bfr
		21.173				selD
		21.2058				raiA
		23.6716				nrdA
		21.7571				aspA
		21.1918				gcd
		24.3063				adhE
		20.5787				ygiW
		20.4186				ompF
		15.8153				glcB
		20.0201				talA
		19.9053				fruK
		26.3539				pgk
		19.9395				ydbK
		19.2831				ycaC
		23.6936				sucB
		23.624				pckA
		23.8438				tnaA
		23.8181				rbsB
		19.1765				nanE
		19.8661				lpoB
		21.6691				osmY
		20.2349				uxuA
		21.7752				thrA
		21.7814				glpQ
		20.3127				tabA
		24.9453				rho
		21.4907				clpA
		23.6365				mglB
		22.592				acrB
		23.7271				pgm
		24.6007				deaD
		22.1625				nrdB
		23.0219				zwf
		23.9107				metK
		21.8592				degP
		23.9704				lon
		21.6257				gcvP
		19.8053				ybaY
		19.8121				panD
		19.162				ybeL
		26.0279				hupA
		18.7875				tdk
		20.8451				hdeB
		15.8153				ytfP
		LFQ T2				Gene names
		25.2574				katG
		23.6522				ahpF
		23.4694				recA
		19.7401				ghrA
		15.8153				aldB
		20.1719				uspG
		21.0161				hchA
		15.8153				grxA
		19.3307				yebG
		19.527				gltD
		26.7591				ahpC
		24.0511				glpK
		15.8153				cirA
		15.8153				sufA
		15.8153				truA
		20.218				roxA
		19.3172				lpxB
		22.604				nanA
		24.1332				clpB
		21.2222				yncE
		20.6603				dsdA
		21.5715				ftnA
		23.7001				aceA
		15.8153				gabT
		20.5677				fumC
		19.211				glgC
		21.1112				hsdS
		21.2418				nagB
		21.9107				fruB
		20.1123				yaaA
		23.0739				glpD
		15.8153				ygiM
		20.4297				rfbC
		24.7131				htpG
		21.4994				fruA
		20.0945				fpr
		19.419				sufS
		24.5839				purA
		23.967				uvrA
		23.0832				lipA
		20.1015				trxC
		27.2334				groL
		15.8153				yeaG
		21.0596				aceB
		20.0686				dppA
		19.0629				tktB
		26.5096				dnaK
		22.7781				gadA
		25.02				sodA
		20.1642				yibT
		21.5925				xthA
		20.026				znuA
		15.8153				glpT
		22.463				lysU
		20.002				bfr
		21.173				selD
		21.2058				raiA
		23.6716				nrdA
		21.7571				aspA
		21.1918				gcd
		24.3063				adhE
		20.5787				ygiW
		20.4186				ompF
		15.8153				glcB
		20.0201				talA
		19.9053				fruK
		26.3539				pgk
		19.9395				ydbK
		19.2831				ycaC
		23.6936				sucB
		23.624				pckA
		23.8438				tnaA
		23.8181				rbsB
		19.1765				nanE
		19.8661				lpoB
		21.6691				osmY
		20.2349				uxuA
		21.7752				thrA
		21.7814				glpQ
		20.3127				tabA
		24.9453				rho
		21.4907				clpA
		23.6365				mglB
		22.592				acrB
		23.7271				pgm
		24.6007				deaD
		22.1625				nrdB
		23.0219				zwf
		23.9107				metK
		21.8592				degP
		23.9704				lon
		21.6257				gcvP
		19.8053				ybaY
		19.8121				panD
		19.162				ybeL
		26.0279				hupA
		18.7875				tdk
		20.8451				hdeB
		15.8153				ytfP
		LFQ T2				Gene names
		25.2574				katG
		23.6522				ahpF
		23.4694				recA
		19.7401				ghrA
		15.8153				aldB
		20.1719				uspG
		21.0161				hchA
		15.8153				grxA
		19.3307				yebG
		19.527				gltD
		26.7591				ahpC
		24.0511				glpK
		15.8153				cirA
		15.8153				sufA
		15.8153				truA
		20.218				roxA
		19.3172				lpxB
		22.604				nanA
		24.1332				clpB
		21.2222				yncE
		20.6603				dsdA
		21.5715				ftnA
		23.7001				aceA
		15.8153				gabT
		20.5677				fumC
		19.211				glgC
		21.1112				hsdS
		21.2418				nagB
		21.9107				fruB
		20.1123				yaaA
		23.0739				glpD
		15.8153				ygiM
		20.4297				rfbC
		24.7131				htpG
		21.4994				fruA
		20.0945				fpr
		19.419				sufS
		24.5839				purA
		23.967				uvrA
		23.0832				lipA
		20.1015				trxC
		27.2334				groL
		15.8153				yeaG
		21.0596				aceB
		20.0686				dppA
		19.0629				tktB
		26.5096				dnaK
		22.7781				gadA
		25.02				sodA
		20.1642				yibT
		21.5925				xthA
		20.026				znuA
		15.8153				glpT
		22.463				lysU
		20.002				bfr
		21.173				selD
		21.2058				raiA
		23.6716				nrdA
		21.7571				aspA
		21.1918				gcd
		24.3063				adhE
		20.5787				ygiW
		20.4186				ompF
		15.8153				glcB
		20.0201				talA
		19.9053				fruK
		26.3539				pgk
		19.9395				ydbK
		19.2831				ycaC
		23.6936				sucB
		23.624				pckA
		23.8438				tnaA
		23.8181				rbsB
		19.1765				nanE
		19.8661				lpoB
		21.6691				osmY
		20.2349				uxuA
		21.7752				thrA
		21.7814				glpQ
		20.3127				tabA
		24.9453				rho
		21.4907				clpA
		23.6365				mglB
		22.592				acrB
		23.7271				pgm
		24.6007				deaD
		22.1625				nrdB
		23.0219				zwf
		23.9107				metK
		21.8592				degP
		23.9704				lon
		21.6257				gcvP
		19.8053				ybaY
		19.8121				panD
		19.162				ybeL
		26.0279				hupA
		18.7875				tdk
		20.8451				hdeB
		15.8153				ytfP
		LFQ T2				Gene names
		25.2574				katG
		23.6522				ahpF
		23.4694				recA
		19.7401				ghrA
		15.8153				aldB
		20.1719				uspG
		21.0161				hchA
		15.8153				grxA
		19.3307				yebG
		19.527				gltD
		26.7591				ahpC
		24.0511				glpK
		15.8153				cirA
		15.8153				sufA
		15.8153				truA
		20.218				roxA
		19.3172				lpxB
		22.604				nanA
		24.1332				clpB
		21.2222				yncE
		20.6603				dsdA
		21.5715				ftnA
		23.7001				aceA
		15.8153				gabT
		20.5677				fumC
		19.211				glgC
		21.1112				hsdS
		21.2418				nagB
		21.9107				fruB
		20.1123				yaaA
		23.0739				glpD
		15.8153				ygiM
		20.4297				rfbC
		24.7131				htpG
		21.4994				fruA
		20.0945				fpr
		19.419				sufS
		24.5839				purA
		23.967				uvrA
		23.0832				lipA
		20.1015				trxC
		27.2334				groL
		15.8153				yeaG
		21.0596				aceB
		20.0686				dppA
		19.0629				tktB
		26.5096				dnaK
		22.7781				gadA
		25.02				sodA
		20.1642				yibT
		21.5925				xthA
		20.026				znuA
		15.8153				glpT
		22.463				lysU
		20.002				bfr
		21.173				selD
		21.2058				raiA
		23.6716				nrdA
		21.7571				aspA
		21.1918				gcd
		24.3063				adhE
		20.5787				ygiW
		20.4186				ompF
		15.8153				glcB
		20.0201				talA
		19.9053				fruK
		26.3539				pgk
		19.9395				ydbK
		19.2831				ycaC
		23.6936				sucB
		23.624				pckA
		23.8438				tnaA
		23.8181				rbsB
		19.1765				nanE
		19.8661				lpoB
		21.6691				osmY
		20.2349				uxuA
		21.7752				thrA
		21.7814				glpQ
		20.3127				tabA
		24.9453				rho
		21.4907				clpA
		23.6365				mglB
		22.592				acrB
		23.7271				pgm
		24.6007				deaD
		22.1625				nrdB
		23.0219				zwf
		23.9107				metK
		21.8592				degP
		23.9704				lon
		21.6257				gcvP
		19.8053				ybaY
		19.8121				panD
		19.162				ybeL
		26.0279				hupA
		18.7875				tdk
		20.8451				hdeB
		15.8153				ytfP
		LFQ T2				Gene names
		25.2574				katG
		23.6522				ahpF
		23.4694				recA
		19.7401				ghrA
		15.8153				aldB
		20.1719				uspG
		21.0161				hchA
		15.8153				grxA
		19.3307				yebG
		19.527				gltD
		26.7591				ahpC
		24.0511				glpK
		15.8153				cirA
		15.8153				sufA
		15.8153				truA
		20.218				roxA
		19.3172				lpxB
		22.604				nanA
		24.1332				clpB
		21.2222				yncE
		20.6603				dsdA
		21.5715				ftnA
		23.7001				aceA
		15.8153				gabT
		20.5677				fumC
		19.211				glgC
		21.1112				hsdS
		21.2418				nagB
		21.9107				fruB
		20.1123				yaaA
		23.0739				glpD
		15.8153				ygiM
		20.4297				rfbC
		24.7131				htpG
		21.4994				fruA
		20.0945				fpr
		19.419				sufS
		24.5839				purA
		23.967				uvrA
		23.0832				lipA
		20.1015				trxC
		27.2334				groL
		15.8153				yeaG
		21.0596				aceB
		20.0686				dppA
		19.0629				tktB
		26.5096				dnaK
		22.7781				gadA
		25.02				sodA
		20.1642				yibT
		21.5925				xthA
		20.026				znuA
		15.8153				glpT
		22.463				lysU
		20.002				bfr
		21.173				selD
		21.2058				raiA
		23.6716				nrdA
		21.7571				aspA
		21.1918				gcd
		24.3063				adhE
		20.5787				ygiW
		20.4186				ompF
		15.8153				glcB
		20.0201				talA
		19.9053				fruK
		26.3539				pgk
		19.9395				ydbK
		19.2831				ycaC
		23.6936				sucB
		23.624				pckA
		23.8438				tnaA
		23.8181				rbsB
		19.1765				nanE
		19.8661				lpoB
		21.6691				osmY
		20.2349				uxuA
		21.7752				thrA
		21.7814				glpQ
		20.3127				tabA
		24.9453				rho
		21.4907				clpA
		23.6365				mglB
		22.592				acrB
		23.7271				pgm
		24.6007				deaD
		22.1625				nrdB
		23.0219				zwf
		23.9107				metK
		21.8592				degP
		23.9704				lon
		21.6257				gcvP
		19.8053				ybaY
		19.8121				panD
		19.162				ybeL
		26.0279				hupA
		18.7875				tdk
		20.8451				hdeB
		15.8153				ytfP
		LFQ T2				Gene names
		25.2574				katG
		23.6522				ahpF
		23.4694				recA
		19.7401				ghrA
		15.8153				aldB
		20.1719				uspG
		21.0161				hchA
		15.8153				grxA
		19.3307				yebG
		19.527				gltD
		26.7591				ahpC
		24.0511				glpK
		15.8153				cirA
		15.8153				sufA
		15.8153				truA
		20.218				roxA
		19.3172				lpxB
		22.604				nanA
		24.1332				clpB
		21.2222				yncE
		20.6603				dsdA
		21.5715				ftnA
		23.7001				aceA
		15.8153				gabT
		20.5677				fumC
		19.211				glgC
		21.1112				hsdS
		21.2418				nagB
		21.9107				fruB
		20.1123				yaaA
		23.0739				glpD
		15.8153				ygiM
		20.4297				rfbC
		24.7131				htpG
		21.4994				fruA
		20.0945				fpr
		19.419				sufS
		24.5839				purA
		23.967				uvrA
		23.0832				lipA
		20.1015				trxC
		27.2334				groL
		15.8153				yeaG
		21.0596				aceB
		20.0686				dppA
		19.0629				tktB
		26.5096				dnaK
		22.7781				gadA
		25.02				sodA
		20.1642				yibT
		21.5925				xthA
		20.026				znuA
		15.8153				glpT
		22.463				lysU
		20.002				bfr
		21.173				selD
		21.2058				raiA
		23.6716				nrdA
		21.7571				aspA
		21.1918				gcd
		24.3063				adhE
		20.5787				ygiW
		20.4186				ompF
		15.8153				glcB
		20.0201				talA
		19.9053				fruK
		26.3539				pgk
		19.9395				ydbK
		19.2831				ycaC
		23.6936				sucB
		23.624				pckA
		23.8438				tnaA
		23.8181				rbsB
		19.1765				nanE
		19.8661				lpoB
		21.6691				osmY
		20.2349				uxuA
		21.7752				thrA
		21.7814				glpQ
		20.3127				tabA
		24.9453				rho
		21.4907				clpA
		23.6365				mglB
		22.592				acrB
		23.7271				pgm
		24.6007				deaD
		22.1625				nrdB
		23.0219				zwf
		23.9107				metK
		21.8592				degP
		23.9704				lon
		21.6257				gcvP
		19.8053				ybaY
		19.8121				panD
		19.162				ybeL
		26.0279				hupA
		18.7875				tdk
		20.8451				hdeB
		15.8153				ytfP
		LFQ T2				Gene names
		25.2574				katG
		23.6522				ahpF
		23.4694				recA
		19.7401				ghrA
		15.8153				aldB
		20.1719				uspG
		21.0161				hchA
		15.8153				grxA
		19.3307				yebG
		19.527				gltD
		26.7591				ahpC
		24.0511				glpK
		15.8153				cirA
		15.8153				sufA
		15.8153				truA
		20.218				roxA
		19.3172				lpxB
		22.604				nanA
		24.1332				clpB
		21.2222				yncE
		20.6603				dsdA
		21.5715				ftnA
		23.7001				aceA
		15.8153				gabT
		20.5677				fumC
		19.211				glgC
		21.1112				hsdS
		21.2418				nagB
		21.9107				fruB
		20.1123				yaaA
		23.0739				glpD
		15.8153				ygiM
		20.4297				rfbC
		24.7131				htpG
		21.4994				fruA
		20.0945				fpr
		19.419				sufS
		24.5839				purA
		23.967				uvrA
		23.0832				lipA
		20.1015				trxC
		27.2334				groL
		15.8153				yeaG
		21.0596				aceB
		20.0686				dppA
		19.0629				tktB
		26.5096				dnaK
		22.7781				gadA
		25.02				sodA
		20.1642				yibT
		21.5925				xthA
		20.026				znuA
		15.8153				glpT
		22.463				lysU
		20.002				bfr
		21.173				selD
		21.2058				raiA
		23.6716				nrdA
		21.7571				aspA
		21.1918				gcd
		24.3063				adhE
		20.5787				ygiW
		20.4186				ompF
		15.8153				glcB
		20.0201				talA
		19.9053				fruK
		26.3539				pgk
		19.9395				ydbK
		19.2831				ycaC
		23.6936				sucB
		23.624				pckA
		23.8438				tnaA
		23.8181				rbsB
		19.1765				nanE
		19.8661				lpoB
		21.6691				osmY
		20.2349				uxuA
		21.7752				thrA
		21.7814				glpQ
		20.3127				tabA
		24.9453				rho
		21.4907				clpA
		23.6365				mglB
		22.592				acrB
		23.7271				pgm
		24.6007				deaD
		22.1625				nrdB
		23.0219				zwf
		23.9107				metK
		21.8592				degP
		23.9704				lon
		21.6257				gcvP
		19.8053				ybaY
		19.8121				panD
		19.162				ybeL
		26.0279				hupA
		18.7875				tdk
		20.8451				hdeB
		15.8153				ytfP
		LFQ T2				Gene names
		25.2574				katG
		23.6522				ahpF
		23.4694				recA
		19.7401				ghrA
		15.8153				aldB
		20.1719				uspG
		21.0161				hchA
		15.8153				grxA
		19.3307				yebG
		19.527				gltD
		26.7591				ahpC
		24.0511				glpK
		15.8153				cirA
		15.8153				sufA
		15.8153				truA
		20.218				roxA
		19.3172				lpxB
		22.604				nanA
		24.1332				clpB
		21.2222				yncE
		20.6603				dsdA
		21.5715				ftnA
		23.7001				aceA
		15.8153				gabT
		20.5677				fumC
		19.211				glgC
		21.1112				hsdS
		21.2418				nagB
		21.9107				fruB
		20.1123				yaaA
		23.0739				glpD
		15.8153				ygiM
		20.4297				rfbC
		24.7131				htpG
		21.4994				fruA
		20.0945				fpr
		19.419				sufS
		24.5839				purA
		23.967				uvrA
		23.0832				lipA
		20.1015				trxC
		27.2334				groL
		15.8153				yeaG
		21.0596				aceB
		20.0686				dppA
		19.0629				tktB
		26.5096				dnaK
		22.7781				gadA
		25.02				sodA
		20.1642				yibT
		21.5925				xthA
		20.026				znuA
		15.8153				glpT
		22.463				lysU
		20.002				bfr
		21.173				selD
		21.2058				raiA
		23.6716				nrdA
		21.7571				aspA
		21.1918				gcd
		24.3063				adhE
		20.5787				ygiW
		20.4186				ompF
		15.8153				glcB
		20.0201				talA
		19.9053				fruK
		26.3539				pgk
		19.9395				ydbK
		19.2831				ycaC
		23.6936				sucB
		23.624				pckA
		23.8438				tnaA
		23.8181				rbsB
		19.1765				nanE
		19.8661				lpoB
		21.6691				osmY
		20.2349				uxuA
		21.7752				thrA
		21.7814				glpQ
		20.3127				tabA
		24.9453				rho
		21.4907				clpA
		23.6365				mglB
		22.592				acrB
		23.7271				pgm
		24.6007				deaD
		22.1625				nrdB
		23.0219				zwf
		23.9107				metK
		21.8592				degP
		23.9704				lon
		21.6257				gcvP
		19.8053				ybaY
		19.8121				panD
		19.162				ybeL
		26.0279				hupA
		18.7875				tdk
		20.8451				hdeB
		15.8153				ytfP
		LFQ T2				Gene names
		25.2574				katG
		23.6522				ahpF
		23.4694				recA
		19.7401				ghrA
		15.8153				aldB
		20.1719				uspG
		21.0161				hchA
		15.8153				grxA
		19.3307				yebG
		19.527				gltD
		26.7591				ahpC
		24.0511				glpK
		15.8153				cirA
		15.8153				sufA
		15.8153				truA
		20.218				roxA
		19.3172				lpxB
		22.604				nanA
		24.1332				clpB
		21.2222				yncE
		20.6603				dsdA
		21.5715				ftnA
		23.7001				aceA
		15.8153				gabT
		20.5677				fumC
		19.211				glgC
		21.1112				hsdS
		21.2418				nagB
		21.9107				fruB
		20.1123				yaaA
		23.0739				glpD
		15.8153				ygiM
		20.4297				rfbC
		24.7131				htpG
		21.4994				fruA
		20.0945				fpr
		19.419				sufS
		24.5839				purA
		23.967				uvrA
		23.0832				lipA
		20.1015				trxC
		27.2334				groL
		15.8153				yeaG
		21.0596				aceB
		20.0686				dppA
		19.0629				tktB
		26.5096				dnaK
		22.7781				gadA
		25.02				sodA
		20.1642				yibT
		21.5925				xthA
		20.026				znuA
		15.8153				glpT
		22.463				lysU
		20.002				bfr
		21.173				selD
		21.2058				raiA
		23.6716				nrdA
		21.7571				aspA
		21.1918				gcd
		24.3063				adhE
		20.5787				ygiW
		20.4186				ompF
		15.8153				glcB
		20.0201				talA
		19.9053				fruK
		26.3539				pgk
		19.9395				ydbK
		19.2831				ycaC
		23.6936				sucB
		23.624				pckA
		23.8438				tnaA
		23.8181				rbsB
		19.1765				nanE
		19.8661				lpoB
		21.6691				osmY
		20.2349				uxuA
		21.7752				thrA
		21.7814				glpQ
		20.3127				tabA
		24.9453				rho
		21.4907				clpA
		23.6365				mglB
		22.592				acrB
		23.7271				pgm
		24.6007				deaD
		22.1625				nrdB
		23.0219				zwf
		23.9107				metK
		21.8592				degP
		23.9704				lon
		21.6257				gcvP
		19.8053				ybaY
		19.8121				panD
		19.162				ybeL
		26.0279				hupA
		18.7875				tdk
		20.8451				hdeB
		15.8153				ytfP
		LFQ T2				Gene names
		25.2574				katG
		23.6522				ahpF
		23.4694				recA
		19.7401				ghrA
		15.8153				aldB
		20.1719				uspG
		21.0161				hchA
		15.8153				grxA
		19.3307				yebG
		19.527				gltD
		26.7591				ahpC
		24.0511				glpK
		15.8153				cirA
		15.8153				sufA
		15.8153				truA
		20.218				roxA
		19.3172				lpxB
		22.604				nanA
		24.1332				clpB
		21.2222				yncE
		20.6603				dsdA
		21.5715				ftnA
		23.7001				aceA
		15.8153				gabT
		20.5677				fumC
		19.211				glgC
		21.1112				hsdS
		21.2418				nagB
		21.9107				fruB
		20.1123				yaaA
		23.0739				glpD
		15.8153				ygiM
		20.4297				rfbC
		24.7131				htpG
		21.4994				fruA
		20.0945				fpr
		19.419				sufS
		24.5839				purA
		23.967				uvrA
		23.0832				lipA
		20.1015				trxC
		27.2334				groL
		15.8153				yeaG
		21.0596				aceB
		20.0686				dppA
		19.0629				tktB
		26.5096				dnaK
		22.7781				gadA
		25.02				sodA
		20.1642				yibT
		21.5925				xthA
		20.026				znuA
		15.8153				glpT
		22.463				lysU
		20.002				bfr
		21.173				selD
		21.2058				raiA
		23.6716				nrdA
		21.7571				aspA
		21.1918				gcd
		24.3063				adhE
		20.5787				ygiW
		20.4186				ompF
		15.8153				glcB
		20.0201				talA
		19.9053				fruK
		26.3539				pgk
		19.9395				ydbK
		19.2831				ycaC
		23.6936				sucB
		23.624				pckA
		23.8438				tnaA
		23.8181				rbsB
		19.1765				nanE
		19.8661				lpoB
		21.6691				osmY
		20.2349				uxuA
		21.7752				thrA
		21.7814				glpQ
		20.3127				tabA
		24.9453				rho
		21.4907				clpA
		23.6365				mglB
		22.592				acrB
		23.7271				pgm
		24.6007				deaD
		22.1625				nrdB
		23.0219				zwf
		23.9107				metK
		21.8592				degP
		23.9704				lon
		21.6257				gcvP
		19.8053				ybaY
		19.8121				panD
		19.162				ybeL
		26.0279				hupA
		18.7875				tdk
		20.8451				hdeB
		15.8153				ytfP
		LFQ T2				Gene names
		25.2574				katG
		23.6522				ahpF
		23.4694				recA
		19.7401				ghrA
		15.8153				aldB
		20.1719				uspG
		21.0161				hchA
		15.8153				grxA
		19.3307				yebG
		19.527				gltD
		26.7591				ahpC
		24.0511				glpK
		15.8153				cirA
		15.8153				sufA
		15.8153				truA
		20.218				roxA
		19.3172				lpxB
		22.604				nanA
		24.1332				clpB
		21.2222				yncE
		20.6603				dsdA
		21.5715				ftnA
		23.7001				aceA
		15.8153				gabT
		20.5677				fumC
		19.211				glgC
		21.1112				hsdS
		21.2418				nagB
		21.9107				fruB
		20.1123				yaaA
		23.0739				glpD
		15.8153				ygiM
		20.4297				rfbC
		24.7131				htpG
		21.4994				fruA
		20.0945				fpr
		19.419				sufS
		24.5839				purA
		23.967				uvrA
		23.0832				lipA
		20.1015				trxC
		27.2334				groL
		15.8153				yeaG
		21.0596				aceB
		20.0686				dppA
		19.0629				tktB
		26.5096				dnaK
		22.7781				gadA
		25.02				sodA
		20.1642				yibT
		21.5925				xthA
		20.026				znuA
		15.8153				glpT
		22.463				lysU
		20.002				bfr
		21.173				selD
		21.2058				raiA
		23.6716				nrdA
		21.7571				aspA
		21.1918				gcd
		24.3063				adhE
		20.5787				ygiW
		20.4186				ompF
		15.8153				glcB
		20.0201				talA
		19.9053				fruK
		26.3539				pgk
		19.9395				ydbK
		19.2831				ycaC
		23.6936				sucB
		23.624				pckA
		23.8438				tnaA
		23.8181				rbsB
		19.1765				nanE
		19.8661				lpoB
		21.6691				osmY
		20.2349				uxuA
		21.7752				thrA
		21.7814				glpQ
		20.3127				tabA
		24.9453				rho
		21.4907				clpA
		23.6365				mglB
		22.592				acrB
		23.7271				pgm
		24.6007				deaD
		22.1625				nrdB
		23.0219				zwf
		23.9107				metK
		21.8592				degP
		23.9704				lon
		21.6257				gcvP
		19.8053				ybaY
		19.8121				panD
		19.162				ybeL
		26.0279				hupA
		18.7875				tdk
		20.8451				hdeB
		15.8153				ytfP
		LFQ T2				Gene names
		25.2574				katG
		23.6522				ahpF
		23.4694				recA
		19.7401				ghrA
		15.8153				aldB
		20.1719				uspG
		21.0161				hchA
		15.8153				grxA
		19.3307				yebG
		19.527				gltD
		26.7591				ahpC
		24.0511				glpK
		15.8153				cirA
		15.8153				sufA
		15.8153				truA
		20.218				roxA
		19.3172				lpxB
		22.604				nanA
		24.1332				clpB
		21.2222				yncE
		20.6603				dsdA
		21.5715				ftnA
		23.7001				aceA
		15.8153				gabT
		20.5677				fumC
		19.211				glgC
		21.1112				hsdS
		21.2418				nagB
		21.9107				fruB
		20.1123				yaaA
		23.0739				glpD
		15.8153				ygiM
		20.4297				rfbC
		24.7131				htpG
		21.4994				fruA
		20.0945				fpr
		19.419				sufS
		24.5839				purA
		23.967				uvrA
		23.0832				lipA
		20.1015				trxC
		27.2334				groL
		15.8153				yeaG
		21.0596				aceB
		20.0686				dppA
		19.0629				tktB
		26.5096				dnaK
		22.7781				gadA
		25.02				sodA
		20.1642				yibT
		21.5925				xthA
		20.026				znuA
		15.8153				glpT
		22.463				lysU
		20.002				bfr
		21.173				selD
		21.2058				raiA
		23.6716				nrdA
		21.7571				aspA
		21.1918				gcd
		24.3063				adhE
		20.5787				ygiW
		20.4186				ompF
		15.8153				glcB
		20.0201				talA
		19.9053				fruK
		26.3539				pgk
		19.9395				ydbK
		19.2831				ycaC
		23.6936				sucB
		23.624				pckA
		23.8438				tnaA
		23.8181				rbsB
		19.1765				nanE
		19.8661				lpoB
		21.6691				osmY
		20.2349				uxuA
		21.7752				thrA
		21.7814				glpQ
		20.3127				tabA
		24.9453				rho
		21.4907				clpA
		23.6365				mglB
		22.592				acrB
		23.7271				pgm
		24.6007				deaD
		22.1625				nrdB
		23.0219				zwf
		23.9107				metK
		21.8592				degP
		23.9704				lon
		21.6257				gcvP
		19.8053				ybaY
		19.8121				panD
		19.162				ybeL
		26.0279				hupA
		18.7875				tdk
		20.8451				hdeB
		15.8153				ytfP
		LFQ T2				Gene names
		25.2574				katG
		23.6522				ahpF
		23.4694				recA
		19.7401				ghrA
		15.8153				aldB
		20.1719				uspG
		21.0161				hchA
		15.8153				grxA
		19.3307				yebG
		19.527				gltD
		26.7591				ahpC
		24.0511				glpK
		15.8153				cirA
		15.8153				sufA
		15.8153				truA
		20.218				roxA
		19.3172				lpxB
		22.604				nanA
		24.1332				clpB
		21.2222				yncE
		20.6603				dsdA
		21.5715				ftnA
		23.7001				aceA
		15.8153				gabT
		20.5677				fumC
		19.211				glgC
		21.1112				hsdS
		21.2418				nagB
		21.9107				fruB
		20.1123				yaaA
		23.0739				glpD
		15.8153				ygiM
		20.4297				rfbC
		24.7131				htpG
		21.4994				fruA
		20.0945				fpr
		19.419				sufS
		24.5839				purA
		23.967				uvrA
		23.0832				lipA
		20.1015				trxC
		27.2334				groL
		15.8153				yeaG
		21.0596				aceB
		20.0686				dppA
		19.0629				tktB
		26.5096				dnaK
		22.7781				gadA
		25.02				sodA
		20.1642				yibT
		21.5925				xthA
		20.026				znuA
		15.8153				glpT
		22.463				lysU
		20.002				bfr
		21.173				selD
		21.2058				raiA
		23.6716				nrdA
		21.7571				aspA
		21.1918				gcd
		24.3063				adhE
		20.5787				ygiW
		20.4186				ompF
		15.8153				glcB
		20.0201				talA
		19.9053				fruK
		26.3539				pgk
		19.9395				ydbK
		19.2831				ycaC
		23.6936				sucB
		23.624				pckA
		23.8438				tnaA
		23.8181				rbsB
		19.1765				nanE
		19.8661				lpoB
		21.6691				osmY
		20.2349				uxuA
		21.7752				thrA
		21.7814				glpQ
		20.3127				tabA
		24.9453				rho
		21.4907				clpA
		23.6365				mglB
		22.592				acrB
		23.7271				pgm
		24.6007				deaD
		22.1625				nrdB
		23.0219				zwf
		23.9107				metK
		21.8592				degP
		23.9704				lon
		21.6257				gcvP
		19.8053				ybaY
		19.8121				panD
		19.162				ybeL
		26.0279				hupA
		18.7875				tdk
		20.8451				hdeB
		15.8153				ytfP
		LFQ T2				Gene names
		25.2574				katG
		23.6522				ahpF
		23.4694				recA
		19.7401				ghrA
		15.8153				aldB
		20.1719				uspG
		21.0161				hchA
		15.8153				grxA
		19.3307				yebG
		19.527				gltD
		26.7591				ahpC
		24.0511				glpK
		15.8153				cirA
		15.8153				sufA
		15.8153				truA
		20.218				roxA
		19.3172				lpxB
		22.604				nanA
		24.1332				clpB
		21.2222				yncE
		20.6603				dsdA
		21.5715				ftnA
		23.7001				aceA
		15.8153				gabT
		20.5677				fumC
		19.211				glgC
		21.1112				hsdS
		21.2418				nagB
		21.9107				fruB
		20.1123				yaaA
		23.0739				glpD
		15.8153				ygiM
		20.4297				rfbC
		24.7131				htpG
		21.4994				fruA
		20.0945				fpr
		19.419				sufS
		24.5839				purA
		23.967				uvrA
		23.0832				lipA
		20.1015				trxC
		27.2334				groL
		15.8153				yeaG
		21.0596				aceB
		20.0686				dppA
		19.0629				tktB
		26.5096				dnaK
		22.7781				gadA
		25.02				sodA
		20.1642				yibT
		21.5925				xthA
		20.026				znuA
		15.8153				glpT
		22.463				lysU
		20.002				bfr
		21.173				selD
		21.2058				raiA
		23.6716				nrdA
		21.7571				aspA
		21.1918				gcd
		24.3063				adhE
		20.5787				ygiW
		20.4186				ompF
		15.8153				glcB
		20.0201				talA
		19.9053				fruK
		26.3539				pgk
		19.9395				ydbK
		19.2831				ycaC
		23.6936				sucB
		23.624				pckA
		23.8438				tnaA
		23.8181				rbsB
		19.1765				nanE
		19.8661				lpoB
		21.6691				osmY
		20.2349				uxuA
		21.7752				thrA
		21.7814				glpQ
		20.3127				tabA
		24.9453				rho
		21.4907				clpA
		23.6365				mglB
		22.592				acrB
		23.7271				pgm
		24.6007				deaD
		22.1625				nrdB
		23.0219				zwf
		23.9107				metK
		21.8592				degP
		23.9704				lon
		21.6257				gcvP
		19.8053				ybaY
		19.8121				panD
		19.162				ybeL
		26.0279				hupA
		18.7875				tdk
		20.8451				hdeB
		15.8153				ytfP
		LFQ T2				Gene names
		25.2574				katG
		23.6522				ahpF
		23.4694				recA
		19.7401				ghrA
		15.8153				aldB
		20.1719				uspG
		21.0161				hchA
		15.8153				grxA
		19.3307				yebG
		19.527				gltD
		26.7591				ahpC
		24.0511				glpK
		15.8153				cirA
		15.8153				sufA
		15.8153				truA
		20.218				roxA
		19.3172				lpxB
		22.604				nanA
		24.1332				clpB
		21.2222				yncE
		20.6603				dsdA
		21.5715				ftnA
		23.7001				aceA
		15.8153				gabT
		20.5677				fumC
		19.211				glgC
		21.1112				hsdS
		21.2418				nagB
		21.9107				fruB
		20.1123				yaaA
		23.0739				glpD
		15.8153				ygiM
		20.4297				rfbC
		24.7131				htpG
		21.4994				fruA
		20.0945				fpr
		19.419				sufS
		24.5839				purA
		23.967				uvrA
		23.0832				lipA
		20.1015				trxC
		27.2334				groL
		15.8153				yeaG
		21.0596				aceB
		20.0686				dppA
		19.0629				tktB
		26.5096				dnaK
		22.7781				gadA
		25.02				sodA
		20.1642				yibT
		21.5925				xthA
		20.026				znuA
		15.8153				glpT
		22.463				lysU
		20.002				bfr
		21.173				selD
		21.2058				raiA
		23.6716				nrdA
		21.7571				aspA
		21.1918				gcd
		24.3063				adhE
		20.5787				ygiW
		20.4186				ompF
		15.8153				glcB
		20.0201				talA
		19.9053				fruK
		26.3539				pgk
		19.9395				ydbK
		19.2831				ycaC
		23.6936				sucB
		23.624				pckA
		23.8438				tnaA
		23.8181				rbsB
		19.1765				nanE
		19.8661				lpoB
		21.6691				osmY
		20.2349				uxuA
		21.7752				thrA
		21.7814				glpQ
		20.3127				tabA
		24.9453				rho
		21.4907				clpA
		23.6365				mglB
		22.592				acrB
		23.7271				pgm
		24.6007				deaD
		22.1625				nrdB
		23.0219				zwf
		23.9107				metK
		21.8592				degP
		23.9704				lon
		21.6257				gcvP
		19.8053				ybaY
		19.8121				panD
		19.162				ybeL
		26.0279				hupA
		18.7875				tdk
		20.8451				hdeB
		15.8153				ytfP
		LFQ T2				Gene names
		25.2574				katG
		23.6522				ahpF
		23.4694				recA
		19.7401				ghrA
		15.8153				aldB
		20.1719				uspG
		21.0161				hchA
		15.8153				grxA
		19.3307				yebG
		19.527				gltD
		26.7591				ahpC
		24.0511				glpK
		15.8153				cirA
		15.8153				sufA
		15.8153				truA
		20.218				roxA
		19.3172				lpxB
		22.604				nanA
		24.1332				clpB
		21.2222				yncE
		20.6603				dsdA
		21.5715				ftnA
		23.7001				aceA
		15.8153				gabT
		20.5677				fumC
		19.211				glgC
		21.1112				hsdS
		21.2418				nagB
		21.9107				fruB
		20.1123				yaaA
		23.0739				glpD
		15.8153				ygiM
		20.4297				rfbC
		24.7131				htpG
		21.4994				fruA
		20.0945				fpr
		19.419				sufS
		24.5839				purA
		23.967				uvrA
		23.0832				lipA
		20.1015				trxC
		27.2334				groL
		15.8153				yeaG
		21.0596				aceB
		20.0686				dppA
		19.0629				tktB
		26.5096				dnaK
		22.7781				gadA
		25.02				sodA
		20.1642				yibT
		21.5925				xthA
		20.026				znuA
		15.8153				glpT
		22.463				lysU
		20.002				bfr
		21.173				selD
		21.2058				raiA
		23.6716				nrdA
		21.7571				aspA
		21.1918				gcd
		24.3063				adhE
		20.5787				ygiW
		20.4186				ompF
		15.8153				glcB
		20.0201				talA
		19.9053				fruK
		26.3539				pgk
		19.9395				ydbK
		19.2831				ycaC
		23.6936				sucB
		23.624				pckA
		23.8438				tnaA
		23.8181				rbsB
		19.1765				nanE
		19.8661				lpoB
		21.6691				osmY
		20.2349				uxuA
		21.7752				thrA
		21.7814				glpQ
		20.3127				tabA
		24.9453				rho
		21.4907				clpA
		23.6365				mglB
		22.592				acrB
		23.7271				pgm
		24.6007				deaD
		22.1625				nrdB
		23.0219				zwf
		23.9107				metK
		21.8592				degP
		23.9704				lon
		21.6257				gcvP
		19.8053				ybaY
		19.8121				panD
		19.162				ybeL
		26.0279				hupA
		18.7875				tdk
		20.8451				hdeB
		15.8153				ytfP
		LFQ T2				Gene names
		25.2574				katG
		23.6522				ahpF
		23.4694				recA
		19.7401				ghrA
		15.8153				aldB
		20.1719				uspG
		21.0161				hchA
		15.8153				grxA
		19.3307				yebG
		19.527				gltD
		26.7591				ahpC
		24.0511				glpK
		15.8153				cirA
		15.8153				sufA
		15.8153				truA
		20.218				roxA
		19.3172				lpxB
		22.604				nanA
		24.1332				clpB
		21.2222				yncE
		20.6603				dsdA
		21.5715				ftnA
		23.7001				aceA
		15.8153				gabT
		20.5677				fumC
		19.211				glgC
		21.1112				hsdS
		21.2418				nagB
		21.9107				fruB
		20.1123				yaaA
		23.0739				glpD
		15.8153				ygiM
		20.4297				rfbC
		24.7131				htpG
		21.4994				fruA
		20.0945				fpr
		19.419				sufS
		24.5839				purA
		23.967				uvrA
		23.0832				lipA
		20.1015				trxC
		27.2334				groL
		15.8153				yeaG
		21.0596				aceB
		20.0686				dppA
		19.0629				tktB
		26.5096				dnaK
		22.7781				gadA
		25.02				sodA
		20.1642				yibT
		21.5925				xthA
		20.026				znuA
		15.8153				glpT
		22.463				lysU
		20.002				bfr
		21.173				selD
		21.2058				raiA
		23.6716				nrdA
		21.7571				aspA
		21.1918				gcd
		24.3063				adhE
		20.5787				ygiW
		20.4186				ompF
		15.8153				glcB
		20.0201				talA
		19.9053				fruK
		26.3539				pgk
		19.9395				ydbK
		19.2831				ycaC
		23.6936				sucB
		23.624				pckA
		23.8438				tnaA
		23.8181				rbsB
		19.1765				nanE
		19.8661				lpoB
		21.6691				osmY
		20.2349				uxuA
		21.7752				thrA
		21.7814				glpQ
		20.3127				tabA
		24.9453				rho
		21.4907				clpA
		23.6365				mglB
		22.592				acrB
		23.7271				pgm
		24.6007				deaD
		22.1625				nrdB
		23.0219				zwf
		23.9107				metK
		21.8592				degP
		23.9704				lon
		21.6257				gcvP
		19.8053				ybaY
		19.8121				panD
		19.162				ybeL
		26.0279				hupA
		18.7875				tdk
		20.8451				hdeB
		15.8153				ytfP
		LFQ T2				Gene names
		25.2574				katG
		23.6522				ahpF
		23.4694				recA
		19.7401				ghrA
		15.8153				aldB
		20.1719				uspG
		21.0161				hchA
		15.8153				grxA
		19.3307				yebG
		19.527				gltD
		26.7591				ahpC
		24.0511				glpK
		15.8153				cirA
		15.8153				sufA
		15.8153				truA
		20.218				roxA
		19.3172				lpxB
		22.604				nanA
		24.1332				clpB
		21.2222				yncE
		20.6603				dsdA
		21.5715				ftnA
		23.7001				aceA
		15.8153				gabT
		20.5677				fumC
		19.211				glgC
		21.1112				hsdS
		21.2418				nagB
		21.9107				fruB
		20.1123				yaaA
		23.0739				glpD
		15.8153				ygiM
		20.4297				rfbC
		24.7131				htpG
		21.4994				fruA
		20.0945				fpr
		19.419				sufS
		24.5839				purA
		23.967				uvrA
		23.0832				lipA
		20.1015				trxC
		27.2334				groL
		15.8153				yeaG
		21.0596				aceB
		20.0686				dppA
		19.0629				tktB
		26.5096				dnaK
		22.7781				gadA
		25.02				sodA
		20.1642				yibT
		21.5925				xthA
		20.026				znuA
		15.8153				glpT
		22.463				lysU
		20.002				bfr
		21.173				selD
		21.2058				raiA
		23.6716				nrdA
		21.7571				aspA
		21.1918				gcd
		24.3063				adhE
		20.5787				ygiW
		20.4186				ompF
		15.8153				glcB
		20.0201				talA
		19.9053				fruK
		26.3539				pgk
		19.9395				ydbK
		19.2831				ycaC
		23.6936				sucB
		23.624				pckA
		23.8438				tnaA
		23.8181				rbsB
		19.1765				nanE
		19.8661				lpoB
		21.6691				osmY
		20.2349				uxuA
		21.7752				thrA
		21.7814				glpQ
		20.3127				tabA
		24.9453				rho
		21.4907				clpA
		23.6365				mglB
		22.592				acrB
		23.7271				pgm
		24.6007				deaD
		22.1625				nrdB
		23.0219				zwf
		23.9107				metK
		21.8592				degP
		23.9704				lon
		21.6257				gcvP
		19.8053				ybaY
		19.8121				panD
		19.162				ybeL
		26.0279				hupA
		18.7875				tdk
		20.8451				hdeB
		15.8153				ytfP
		LFQ T2				Gene names
		25.2574				katG
		23.6522				ahpF
		23.4694				recA
		19.7401				ghrA
		15.8153				aldB
		20.1719				uspG
		21.0161				hchA
		15.8153				grxA
		19.3307				yebG
		19.527				gltD
		26.7591				ahpC
		24.0511				glpK
		15.8153				cirA
		15.8153				sufA
		15.8153				truA
		20.218				roxA
		19.3172				lpxB
		22.604				nanA
		24.1332				clpB
		21.2222				yncE
		20.6603				dsdA
		21.5715				ftnA
		23.7001				aceA
		15.8153				gabT
		20.5677				fumC
		19.211				glgC
		21.1112				hsdS
		21.2418				nagB
		21.9107				fruB
		20.1123				yaaA
		23.0739				glpD
		15.8153				ygiM
		20.4297				rfbC
		24.7131				htpG
		21.4994				fruA
		20.0945				fpr
		19.419				sufS
		24.5839				purA
		23.967				uvrA
		23.0832				lipA
		20.1015				trxC
		27.2334				groL
		15.8153				yeaG
		21.0596				aceB
		20.0686				dppA
		19.0629				tktB
		26.5096				dnaK
		22.7781				gadA
		25.02				sodA
		20.1642				yibT
		21.5925				xthA
		20.026				znuA
		15.8153				glpT
		22.463				lysU
		20.002				bfr
		21.173				selD
		21.2058				raiA
		23.6716				nrdA
		21.7571				aspA
		21.1918				gcd
		24.3063				adhE
		20.5787				ygiW
		20.4186				ompF
		15.8153				glcB
		20.0201				talA
		19.9053				fruK
		26.3539				pgk
		19.9395				ydbK
		19.2831				ycaC
		23.6936				sucB
		23.624				pckA
		23.8438				tnaA
		23.8181				rbsB
		19.1765				nanE
		19.8661				lpoB
		21.6691				osmY
		20.2349				uxuA
		21.7752				thrA
		21.7814				glpQ
		20.3127				tabA
		24.9453				rho
		21.4907				clpA
		23.6365				mglB
		22.592				acrB
		23.7271				pgm
		24.6007				deaD
		22.1625				nrdB
		23.0219				zwf
		23.9107				metK
		21.8592				degP
		23.9704				lon
		21.6257				gcvP
		19.8053				ybaY
		19.8121				panD
		19.162				ybeL
		26.0279				hupA
		18.7875				tdk
		20.8451				hdeB
		15.8153				ytfP
		LFQ T2				Gene names
		25.2574				katG
		23.6522				ahpF
		23.4694				recA
		19.7401				ghrA
		15.8153				aldB
		20.1719				uspG
		21.0161				hchA
		15.8153				grxA
		19.3307				yebG
		19.527				gltD
		26.7591				ahpC
		24.0511				glpK
		15.8153				cirA
		15.8153				sufA
		15.8153				truA
		20.218				roxA
		19.3172				lpxB
		22.604				nanA
		24.1332				clpB
		21.2222				yncE
		20.6603				dsdA
		21.5715				ftnA
		23.7001				aceA
		15.8153				gabT
		20.5677				fumC
		19.211				glgC
		21.1112				hsdS
		21.2418				nagB
		21.9107				fruB
		20.1123				yaaA
		23.0739				glpD
		15.8153				ygiM
		20.4297				rfbC
		24.7131				htpG
		21.4994				fruA
		20.0945				fpr
		19.419				sufS
		24.5839				purA
		23.967				uvrA
		23.0832				lipA
		20.1015				trxC
		27.2334				groL
		15.8153				yeaG
		21.0596				aceB
		20.0686				dppA
		19.0629				tktB
		26.5096				dnaK
		22.7781				gadA
		25.02				sodA
		20.1642				yibT
		21.5925				xthA
		20.026				znuA
		15.8153				glpT
		22.463				lysU
		20.002				bfr
		21.173				selD
		21.2058				raiA
		23.6716				nrdA
		21.7571				aspA
		21.1918				gcd
		24.3063				adhE
		20.5787				ygiW
		20.4186				ompF
		15.8153				glcB
		20.0201				talA
		19.9053				fruK
		26.3539				pgk
		19.9395				ydbK
		19.2831				ycaC
		23.6936				sucB
		23.624				pckA
		23.8438				tnaA
		23.8181				rbsB
		19.1765				nanE
		19.8661				lpoB
		21.6691				osmY
		20.2349				uxuA
		21.7752				thrA
		21.7814				glpQ
		20.3127				tabA
		24.9453				rho
		21.4907				clpA
		23.6365				mglB
		22.592				acrB
		23.7271				pgm
		24.6007				deaD
		22.1625				nrdB
		23.0219				zwf
		23.9107				metK
		21.8592				degP
		23.9704				lon
		21.6257				gcvP
		19.8053				ybaY
		19.8121				panD
		19.162				ybeL
		26.0279				hupA
		18.7875				tdk
		20.8451				hdeB
		15.8153				ytfP
		LFQ T2				Gene names
		25.2574				katG
		23.6522				ahpF
		23.4694				recA
		19.7401				ghrA
		15.8153				aldB
		20.1719				uspG
		21.0161				hchA
		15.8153				grxA
		19.3307				yebG
		19.527				gltD
		26.7591				ahpC
		24.0511				glpK
		15.8153				cirA
		15.8153				sufA
		15.8153				truA
		20.218				roxA
		19.3172				lpxB
		22.604				nanA
		24.1332				clpB
		21.2222				yncE
		20.6603				dsdA
		21.5715				ftnA
		23.7001				aceA
		15.8153				gabT
		20.5677				fumC
		19.211				glgC
		21.1112				hsdS
		21.2418				nagB
		21.9107				fruB
		20.1123				yaaA
		23.0739				glpD
		15.8153				ygiM
		20.4297				rfbC
		24.7131				htpG
		21.4994				fruA
		20.0945				fpr
		19.419				sufS
		24.5839				purA
		23.967				uvrA
		23.0832				lipA
		20.1015				trxC
		27.2334				groL
		15.8153				yeaG
		21.0596				aceB
		20.0686				dppA
		19.0629				tktB
		26.5096				dnaK
		22.7781				gadA
		25.02				sodA
		20.1642				yibT
		21.5925				xthA
		20.026				znuA
		15.8153				glpT
		22.463				lysU
		20.002				bfr
		21.173				selD
		21.2058				raiA
		23.6716				nrdA
		21.7571				aspA
		21.1918				gcd
		24.3063				adhE
		20.5787				ygiW
		20.4186				ompF
		15.8153				glcB
		20.0201				talA
		19.9053				fruK
		26.3539				pgk
		19.9395				ydbK
		19.2831				ycaC
		23.6936				sucB
		23.624				pckA
		23.8438				tnaA
		23.8181				rbsB
		19.1765				nanE
		19.8661				lpoB
		21.6691				osmY
		20.2349				uxuA
		21.7752				thrA
		21.7814				glpQ
		20.3127				tabA
		24.9453				rho
		21.4907				clpA
		23.6365				mglB
		22.592				acrB
		23.7271				pgm
		24.6007				deaD
		22.1625				nrdB
		23.0219				zwf
		23.9107				metK
		21.8592				degP
		23.9704				lon
		21.6257				gcvP
		19.8053				ybaY
		19.8121				panD
		19.162				ybeL
		26.0279				hupA
		18.7875				tdk
		20.8451				hdeB
		15.8153				ytfP
		LFQ T2				Gene names
		25.2574				katG
		23.6522				ahpF
		23.4694				recA
		19.7401				ghrA
		15.8153				aldB
		20.1719				uspG
		21.0161				hchA
		15.8153				grxA
		19.3307				yebG
		19.527				gltD
		26.7591				ahpC
		24.0511				glpK
		15.8153				cirA
		15.8153				sufA
		15.8153				truA
		20.218				roxA
		19.3172				lpxB
		22.604				nanA
		24.1332				clpB
		21.2222				yncE
		20.6603				dsdA
		21.5715				ftnA
		23.7001				aceA
		15.8153				gabT
		20.5677				fumC
		19.211				glgC
		21.1112				hsdS
		21.2418				nagB
		21.9107				fruB
		20.1123				yaaA
		23.0739				glpD
		15.8153				ygiM
		20.4297				rfbC
		24.7131				htpG
		21.4994				fruA
		20.0945				fpr
		19.419				sufS
		24.5839				purA
		23.967				uvrA
		23.0832				lipA
		20.1015				trxC
		27.2334				groL
		15.8153				yeaG
		21.0596				aceB
		20.0686				dppA
		19.0629				tktB
		26.5096				dnaK
		22.7781				gadA
		25.02				sodA
		20.1642				yibT
		21.5925				xthA
		20.026				znuA
		15.8153				glpT
		22.463				lysU
		20.002				bfr
		21.173				selD
		21.2058				raiA
		23.6716				nrdA
		21.7571				aspA
		21.1918				gcd
		24.3063				adhE
		20.5787				ygiW
		20.4186				ompF
		15.8153				glcB
		20.0201				talA
		19.9053				fruK
		26.3539				pgk
		19.9395				ydbK
		19.2831				ycaC
		23.6936				sucB
		23.624				pckA
		23.8438				tnaA
		23.8181				rbsB
		19.1765				nanE
		19.8661				lpoB
		21.6691				osmY
		20.2349				uxuA
		21.7752				thrA
		21.7814				glpQ
		20.3127				tabA
		24.9453				rho
		21.4907				clpA
		23.6365				mglB
		22.592				acrB
		23.7271				pgm
		24.6007				deaD
		22.1625				nrdB
		23.0219				zwf
		23.9107				metK
		21.8592				degP
		23.9704				lon
		21.6257				gcvP
		19.8053				ybaY
		19.8121				panD
		19.162				ybeL
		26.0279				hupA
		18.7875				tdk
		20.8451				hdeB
		15.8153				ytfP
		LFQ T2				Gene names
		25.2574				katG
		23.6522				ahpF
		23.4694				recA
		19.7401				ghrA
		15.8153				aldB
		20.1719				uspG
		21.0161				hchA
		15.8153				grxA
		19.3307				yebG
		19.527				gltD
		26.7591				ahpC
		24.0511				glpK
		15.8153				cirA
		15.8153				sufA
		15.8153				truA
		20.218				roxA
		19.3172				lpxB
		22.604				nanA
		24.1332				clpB
		21.2222				yncE
		20.6603				dsdA
		21.5715				ftnA
		23.7001				aceA
		15.8153				gabT
		20.5677				fumC
		19.211				glgC
		21.1112				hsdS
		21.2418				nagB
		21.9107				fruB
		20.1123				yaaA
		23.0739				glpD
		15.8153				ygiM
		20.4297				rfbC
		24.7131				htpG
		21.4994				fruA
		20.0945				fpr
		19.419				sufS
		24.5839				purA
		23.967				uvrA
		23.0832				lipA
		20.1015				trxC
		27.2334				groL
		15.8153				yeaG
		21.0596				aceB
		20.0686				dppA
		19.0629				tktB
		26.5096				dnaK
		22.7781				gadA
		25.02				sodA
		20.1642				yibT
		21.5925				xthA
		20.026				znuA
		15.8153				glpT
		22.463				lysU
		20.002				bfr
		21.173				selD
		21.2058				raiA
		23.6716				nrdA
		21.7571				aspA
		21.1918				gcd
		24.3063				adhE
		20.5787				ygiW
		20.4186				ompF
		15.8153				glcB
		20.0201				talA
		19.9053				fruK
		26.3539				pgk
		19.9395				ydbK
		19.2831				ycaC
		23.6936				sucB
		23.624				pckA
		23.8438				tnaA
		23.8181				rbsB
		19.1765				nanE
		19.8661				lpoB
		21.6691				osmY
		20.2349				uxuA
		21.7752				thrA
		21.7814				glpQ
		20.3127				tabA
		24.9453				rho
		21.4907				clpA
		23.6365				mglB
		22.592				acrB
		23.7271				pgm
		24.6007				deaD
		22.1625				nrdB
		23.0219				zwf
		23.9107				metK
		21.8592				degP
		23.9704				lon
		21.6257				gcvP
		19.8053				ybaY
		19.8121				panD
		19.162				ybeL
		26.0279				hupA
		18.7875				tdk
		20.8451				hdeB
		15.8153				ytfP
		LFQ T2				Gene names
		25.2574				katG
		23.6522				ahpF
		23.4694				recA
		19.7401				ghrA
		15.8153				aldB
		20.1719				uspG
		21.0161				hchA
		15.8153				grxA
		19.3307				yebG
		19.527				gltD
		26.7591				ahpC
		24.0511				glpK
		15.8153				cirA
		15.8153				sufA
		15.8153				truA
		20.218				roxA
		19.3172				lpxB
		22.604				nanA
		24.1332				clpB
		21.2222				yncE
		20.6603				dsdA
		21.5715				ftnA
		23.7001				aceA
		15.8153				gabT
		20.5677				fumC
		19.211				glgC
		21.1112				hsdS
		21.2418				nagB
		21.9107				fruB
		20.1123				yaaA
		23.0739				glpD
		15.8153				ygiM
		20.4297				rfbC
		24.7131				htpG
		21.4994				fruA
		20.0945				fpr
		19.419				sufS
		24.5839				purA
		23.967				uvrA
		23.0832				lipA
		20.1015				trxC
		27.2334				groL
		15.8153				yeaG
		21.0596				aceB
		20.0686				dppA
		19.0629				tktB
		26.5096				dnaK
		22.7781				gadA
		25.02				sodA
		20.1642				yibT
		21.5925				xthA
		20.026				znuA
		15.8153				glpT
		22.463				lysU
		20.002				bfr
		21.173				selD
		21.2058				raiA
		23.6716				nrdA
		21.7571				aspA
		21.1918				gcd
		24.3063				adhE
		20.5787				ygiW
		20.4186				ompF
		15.8153				glcB
		20.0201				talA
		19.9053				fruK
		26.3539				pgk
		19.9395				ydbK
		19.2831				ycaC
		23.6936				sucB
		23.624				pckA
		23.8438				tnaA
		23.8181				rbsB
		19.1765				nanE
		19.8661				lpoB
		21.6691				osmY
		20.2349				uxuA
		21.7752				thrA
		21.7814				glpQ
		20.3127				tabA
		24.9453				rho
		21.4907				clpA
		23.6365				mglB
		22.592				acrB
		23.7271				pgm
		24.6007				deaD
		22.1625				nrdB
		23.0219				zwf
		23.9107				metK
		21.8592				degP
		23.9704				lon
		21.6257				gcvP
		19.8053				ybaY
		19.8121				panD
		19.162				ybeL
		26.0279				hupA
		18.7875				tdk
		20.8451				hdeB
		15.8153				ytfP
		LFQ T2				Gene names
		25.2574				katG
		23.6522				ahpF
		23.4694				recA
		19.7401				ghrA
		15.8153				aldB
		20.1719				uspG
		21.0161				hchA
		15.8153				grxA
		19.3307				yebG
		19.527				gltD
		26.7591				ahpC
		24.0511				glpK
		15.8153				cirA
		15.8153				sufA
		15.8153				truA
		20.218				roxA
		19.3172				lpxB
		22.604				nanA
		24.1332				clpB
		21.2222				yncE
		20.6603				dsdA
		21.5715				ftnA
		23.7001				aceA
		15.8153				gabT
		20.5677				fumC
		19.211				glgC
		21.1112				hsdS
		21.2418				nagB
		21.9107				fruB
		20.1123				yaaA
		23.0739				glpD
		15.8153				ygiM
		20.4297				rfbC
		24.7131				htpG
		21.4994				fruA
		20.0945				fpr
		19.419				sufS
		24.5839				purA
		23.967				uvrA
		23.0832				lipA
		20.1015				trxC
		27.2334				groL
		15.8153				yeaG
		21.0596				aceB
		20.0686				dppA
		19.0629				tktB
		26.5096				dnaK
		22.7781				gadA
		25.02				sodA
		20.1642				yibT
		21.5925				xthA
		20.026				znuA
		15.8153				glpT
		22.463				lysU
		20.002				bfr
		21.173				selD
		21.2058				raiA
		23.6716				nrdA
		21.7571				aspA
		21.1918				gcd
		24.3063				adhE
		20.5787				ygiW
		20.4186				ompF
		15.8153				glcB
		20.0201				talA
		19.9053				fruK
		26.3539				pgk
		19.9395				ydbK
		19.2831				ycaC
		23.6936				sucB
		23.624				pckA
		23.8438				tnaA
		23.8181				rbsB
		19.1765				nanE
		19.8661				lpoB
		21.6691				osmY
		20.2349				uxuA
		21.7752				thrA
		21.7814				glpQ
		20.3127				tabA
		24.9453				rho
		21.4907				clpA
		23.6365				mglB
		22.592				acrB
		23.7271				pgm
		24.6007				deaD
		22.1625				nrdB
		23.0219				zwf
		23.9107				metK
		21.8592				degP
		23.9704				lon
		21.6257				gcvP
		19.8053				ybaY
		19.8121				panD
		19.162				ybeL
		26.0279				hupA
		18.7875				tdk
		20.8451				hdeB
		15.8153				ytfP
		LFQ T2				Gene names
		25.2574				katG
		23.6522				ahpF
		23.4694				recA
		19.7401				ghrA
		15.8153				aldB
		20.1719				uspG
		21.0161				hchA
		15.8153				grxA
		19.3307				yebG
		19.527				gltD
		26.7591				ahpC
		24.0511				glpK
		15.8153				cirA
		15.8153				sufA
		15.8153				truA
		20.218				roxA
		19.3172				lpxB
		22.604				nanA
		24.1332				clpB
		21.2222				yncE
		20.6603				dsdA
		21.5715				ftnA
		23.7001				aceA
		15.8153				gabT
		20.5677				fumC
		19.211				glgC
		21.1112				hsdS
		21.2418				nagB
		21.9107				fruB
		20.1123				yaaA
		23.0739				glpD
		15.8153				ygiM
		20.4297				rfbC
		24.7131				htpG
		21.4994				fruA
		20.0945				fpr
		19.419				sufS
		24.5839				purA
		23.967				uvrA
		23.0832				lipA
		20.1015				trxC
		27.2334				groL
		15.8153				yeaG
		21.0596				aceB
		20.0686				dppA
		19.0629				tktB
		26.5096				dnaK
		22.7781				gadA
		25.02				sodA
		20.1642				yibT
		21.5925				xthA
		20.026				znuA
		15.8153				glpT
		22.463				lysU
		20.002				bfr
		21.173				selD
		21.2058				raiA
		23.6716				nrdA
		21.7571				aspA
		21.1918				gcd
		24.3063				adhE
		20.5787				ygiW
		20.4186				ompF
		15.8153				glcB
		20.0201				talA
		19.9053				fruK
		26.3539				pgk
		19.9395				ydbK
		19.2831				ycaC
		23.6936				sucB
		23.624				pckA
		23.8438				tnaA
		23.8181				rbsB
		19.1765				nanE
		19.8661				lpoB
		21.6691				osmY
		20.2349				uxuA
		21.7752				thrA
		21.7814				glpQ
		20.3127				tabA
		24.9453				rho
		21.4907				clpA
		23.6365				mglB
		22.592				acrB
		23.7271				pgm
		24.6007				deaD
		22.1625				nrdB
		23.0219				zwf
		23.9107				metK
		21.8592				degP
		23.9704				lon
		21.6257				gcvP
		19.8053				ybaY
		19.8121				panD
		19.162				ybeL
		26.0279				hupA
		18.7875				tdk
		20.8451				hdeB
		15.8153				ytfP
		LFQ T2				Gene names
		25.2574				katG
		23.6522				ahpF
		23.4694				recA
		19.7401				ghrA
		15.8153				aldB
		20.1719				uspG
		21.0161				hchA
		15.8153				grxA
		19.3307				yebG
		19.527				gltD
		26.7591				ahpC
		24.0511				glpK
		15.8153				cirA
		15.8153				sufA
		15.8153				truA
		20.218				roxA
		19.3172				lpxB
		22.604				nanA
		24.1332				clpB
		21.2222				yncE
		20.6603				dsdA
		21.5715				ftnA
		23.7001				aceA
		15.8153				gabT
		20.5677				fumC
		19.211				glgC
		21.1112				hsdS
		21.2418				nagB
		21.9107				fruB
		20.1123				yaaA
		23.0739				glpD
		15.8153				ygiM
		20.4297				rfbC
		24.7131				htpG
		21.4994				fruA
		20.0945				fpr
		19.419				sufS
		24.5839				purA
		23.967				uvrA
		23.0832				lipA
		20.1015				trxC
		27.2334				groL
		15.8153				yeaG
		21.0596				aceB
		20.0686				dppA
		19.0629				tktB
		26.5096				dnaK
		22.7781				gadA
		25.02				sodA
		20.1642				yibT
		21.5925				xthA
		20.026				znuA
		15.8153				glpT
		22.463				lysU
		20.002				bfr
		21.173				selD
		21.2058				raiA
		23.6716				nrdA
		21.7571				aspA
		21.1918				gcd
		24.3063				adhE
		20.5787				ygiW
		20.4186				ompF
		15.8153				glcB
		20.0201				talA
		19.9053				fruK
		26.3539				pgk
		19.9395				ydbK
		19.2831				ycaC
		23.6936				sucB
		23.624				pckA
		23.8438				tnaA
		23.8181				rbsB
		19.1765				nanE
		19.8661				lpoB
		21.6691				osmY
		20.2349				uxuA
		21.7752				thrA
		21.7814				glpQ
		20.3127				tabA
		24.9453				rho
		21.4907				clpA
		23.6365				mglB
		22.592				acrB
		23.7271				pgm
		24.6007				deaD
		22.1625				nrdB
		23.0219				zwf
		23.9107				metK
		21.8592				degP
		23.9704				lon
		21.6257				gcvP
		19.8053				ybaY
		19.8121				panD
		19.162				ybeL
		26.0279				hupA
		18.7875				tdk
		20.8451				hdeB
		15.8153				ytfP
		LFQ T2				Gene names
		25.2574				katG
		23.6522				ahpF
		23.4694				recA
		19.7401				ghrA
		15.8153				aldB
		20.1719				uspG
		21.0161				hchA
		15.8153				grxA
		19.3307				yebG
		19.527				gltD
		26.7591				ahpC
		24.0511				glpK
		15.8153				cirA
		15.8153				sufA
		15.8153				truA
		20.218				roxA
		19.3172				lpxB
		22.604				nanA
		24.1332				clpB
		21.2222				yncE
		20.6603				dsdA
		21.5715				ftnA
		23.7001				aceA
		15.8153				gabT
		20.5677				fumC
		19.211				glgC
		21.1112				hsdS
		21.2418				nagB
		21.9107				fruB
		20.1123				yaaA
		23.0739				glpD
		15.8153				ygiM
		20.4297				rfbC
		24.7131				htpG
		21.4994				fruA
		20.0945				fpr
		19.419				sufS
		24.5839				purA
		23.967				uvrA
		23.0832				lipA
		20.1015				trxC
		27.2334				groL
		15.8153				yeaG
		21.0596				aceB
		20.0686				dppA
		19.0629				tktB
		26.5096				dnaK
		22.7781				gadA
		25.02				sodA
		20.1642				yibT
		21.5925				xthA
		20.026				znuA
		15.8153				glpT
		22.463				lysU
		20.002				bfr
		21.173				selD
		21.2058				raiA
		23.6716				nrdA
		21.7571				aspA
		21.1918				gcd
		24.3063				adhE
		20.5787				ygiW
		20.4186				ompF
		15.8153				glcB
		20.0201				talA
		19.9053				fruK
		26.3539				pgk
		19.9395				ydbK
		19.2831				ycaC
		23.6936				sucB
		23.624				pckA
		23.8438				tnaA
		23.8181				rbsB
		19.1765				nanE
		19.8661				lpoB
		21.6691				osmY
		20.2349				uxuA
		21.7752				thrA
		21.7814				glpQ
		20.3127				tabA
		24.9453				rho
		21.4907				clpA
		23.6365				mglB
		22.592				acrB
		23.7271				pgm
		24.6007				deaD
		22.1625				nrdB
		23.0219				zwf
		23.9107				metK
		21.8592				degP
		23.9704				lon
		21.6257				gcvP
		19.8053				ybaY
		19.8121				panD
		19.162				ybeL
		26.0279				hupA
		18.7875				tdk
		20.8451				hdeB
		15.8153				ytfP
		LFQ T2				Gene names
		25.2574				katG
		23.6522				ahpF
		23.4694				recA
		19.7401				ghrA
		15.8153				aldB
		20.1719				uspG
		21.0161				hchA
		15.8153				grxA
		19.3307				yebG
		19.527				gltD
		26.7591				ahpC
		24.0511				glpK
		15.8153				cirA
		15.8153				sufA
		15.8153				truA
		20.218				roxA
		19.3172				lpxB
		22.604				nanA
		24.1332				clpB
		21.2222				yncE
		20.6603				dsdA
		21.5715				ftnA
		23.7001				aceA
		15.8153				gabT
		20.5677				fumC
		19.211				glgC
		21.1112				hsdS
		21.2418				nagB
		21.9107				fruB
		20.1123				yaaA
		23.0739				glpD
		15.8153				ygiM
		20.4297				rfbC
		24.7131				htpG
		21.4994				fruA
		20.0945				fpr
		19.419				sufS
		24.5839				purA
		23.967				uvrA
		23.0832				lipA
		20.1015				trxC
		27.2334				groL
		15.8153				yeaG
		21.0596				aceB
		20.0686				dppA
		19.0629				tktB
		26.5096				dnaK
		22.7781				gadA
		25.02				sodA
		20.1642				yibT
		21.5925				xthA
		20.026				znuA
		15.8153				glpT
		22.463				lysU
		20.002				bfr
		21.173				selD
		21.2058				raiA
		23.6716				nrdA
		21.7571				aspA
		21.1918				gcd
		24.3063				adhE
		20.5787				ygiW
		20.4186				ompF
		15.8153				glcB
		20.0201				talA
		19.9053				fruK
		26.3539				pgk
		19.9395				ydbK
		19.2831				ycaC
		23.6936				sucB
		23.624				pckA
		23.8438				tnaA
		23.8181				rbsB
		19.1765				nanE
		19.8661				lpoB
		21.6691				osmY
		20.2349				uxuA
		21.7752				thrA
		21.7814				glpQ
		20.3127				tabA
		24.9453				rho
		21.4907				clpA
		23.6365				mglB
		22.592				acrB
		23.7271				pgm
		24.6007				deaD
		22.1625				nrdB
		23.0219				zwf
		23.9107				metK
		21.8592				degP
		23.9704				lon
		21.6257				gcvP
		19.8053				ybaY
		19.8121				panD
		19.162				ybeL
		26.0279				hupA
		18.7875				tdk
		20.8451				hdeB
		15.8153				ytfP
		LFQ T2				Gene names
		25.2574				katG
		23.6522				ahpF
		23.4694				recA
		19.7401				ghrA
		15.8153				aldB
		20.1719				uspG
		21.0161				hchA
		15.8153				grxA
		19.3307				yebG
		19.527				gltD
		26.7591				ahpC
		24.0511				glpK
		15.8153				cirA
		15.8153				sufA
		15.8153				truA
		20.218				roxA
		19.3172				lpxB
		22.604				nanA
		24.1332				clpB
		21.2222				yncE
		20.6603				dsdA
		21.5715				ftnA
		23.7001				aceA
		15.8153				gabT
		20.5677				fumC
		19.211				glgC
		21.1112				hsdS
		21.2418				nagB
		21.9107				fruB
		20.1123				yaaA
		23.0739				glpD
		15.8153				ygiM
		20.4297				rfbC
		24.7131				htpG
		21.4994				fruA
		20.0945				fpr
		19.419				sufS
		24.5839				purA
		23.967				uvrA
		23.0832				lipA
		20.1015				trxC
		27.2334				groL
		15.8153				yeaG
		21.0596				aceB
		20.0686				dppA
		19.0629				tktB
		26.5096				dnaK
		22.7781				gadA
		25.02				sodA
		20.1642				yibT
		21.5925				xthA
		20.026				znuA
		15.8153				glpT
		22.463				lysU
		20.002				bfr
		21.173				selD
		21.2058				raiA
		23.6716				nrdA
		21.7571				aspA
		21.1918				gcd
		24.3063				adhE
		20.5787				ygiW
		20.4186				ompF
		15.8153				glcB
		20.0201				talA
		19.9053				fruK
		26.3539				pgk
		19.9395				ydbK
		19.2831				ycaC
		23.6936				sucB
		23.624				pckA
		23.8438				tnaA
		23.8181				rbsB
		19.1765				nanE
		19.8661				lpoB
		21.6691				osmY
		20.2349				uxuA
		21.7752				thrA
		21.7814				glpQ
		20.3127				tabA
		24.9453				rho
		21.4907				clpA
		23.6365				mglB
		22.592				acrB
		23.7271				pgm
		24.6007				deaD
		22.1625				nrdB
		23.0219				zwf
		23.9107				metK
		21.8592				degP
		23.9704				lon
		21.6257				gcvP
		19.8053				ybaY
		19.8121				panD
		19.162				ybeL
		26.0279				hupA
		18.7875				tdk
		20.8451				hdeB
		15.8153				ytfP
		LFQ T2				Gene names
		25.2574				katG
		23.6522				ahpF
		23.4694				recA
		19.7401				ghrA
		15.8153				aldB
		20.1719				uspG
		21.0161				hchA
		15.8153				grxA
		19.3307				yebG
		19.527				gltD
		26.7591				ahpC
		24.0511				glpK
		15.8153				cirA
		15.8153				sufA
		15.8153				truA
		20.218				roxA
		19.3172				lpxB
		22.604				nanA
		24.1332				clpB
		21.2222				yncE
		20.6603				dsdA
		21.5715				ftnA
		23.7001				aceA
		15.8153				gabT
		20.5677				fumC
		19.211				glgC
		21.1112				hsdS
		21.2418				nagB
		21.9107				fruB
		20.1123				yaaA
		23.0739				glpD
		15.8153				ygiM
		20.4297				rfbC
		24.7131				htpG
		21.4994				fruA
		20.0945				fpr
		19.419				sufS
		24.5839				purA
		23.967				uvrA
		23.0832				lipA
		20.1015				trxC
		27.2334				groL
		15.8153				yeaG
		21.0596				aceB
		20.0686				dppA
		19.0629				tktB
		26.5096				dnaK
		22.7781				gadA
		25.02				sodA
		20.1642				yibT
		21.5925				xthA
		20.026				znuA
		15.8153				glpT
		22.463				lysU
		20.002				bfr
		21.173				selD
		21.2058				raiA
		23.6716				nrdA
		21.7571				aspA
		21.1918				gcd
		24.3063				adhE
		20.5787				ygiW
		20.4186				ompF
		15.8153				glcB
		20.0201				talA
		19.9053				fruK
		26.3539				pgk
		19.9395				ydbK
		19.2831				ycaC
		23.6936				sucB
		23.624				pckA
		23.8438				tnaA
		23.8181				rbsB
		19.1765				nanE
		19.8661				lpoB
		21.6691				osmY
		20.2349				uxuA
		21.7752				thrA
		21.7814				glpQ
		20.3127				tabA
		24.9453				rho
		21.4907				clpA
		23.6365				mglB
		22.592				acrB
		23.7271				pgm
		24.6007				deaD
		22.1625				nrdB
		23.0219				zwf
		23.9107				metK
		21.8592				degP
		23.9704				lon
		21.6257				gcvP
		19.8053				ybaY
		19.8121				panD
		19.162				ybeL
		26.0279				hupA
		18.7875				tdk
		20.8451				hdeB
		15.8153				ytfP
		LFQ T2				Gene names
		25.2574				katG
		23.6522				ahpF
		23.4694				recA
		19.7401				ghrA
		15.8153				aldB
		20.1719				uspG
		21.0161				hchA
		15.8153				grxA
		19.3307				yebG
		19.527				gltD
		26.7591				ahpC
		24.0511				glpK
		15.8153				cirA
		15.8153				sufA
		15.8153				truA
		20.218				roxA
		19.3172				lpxB
		22.604				nanA
		24.1332				clpB
		21.2222				yncE
		20.6603				dsdA
		21.5715				ftnA
		23.7001				aceA
		15.8153				gabT
		20.5677				fumC
		19.211				glgC
		21.1112				hsdS
		21.2418				nagB
		21.9107				fruB
		20.1123				yaaA
		23.0739				glpD
		15.8153				ygiM
		20.4297				rfbC
		24.7131				htpG
		21.4994				fruA
		20.0945				fpr
		19.419				sufS
		24.5839				purA
		23.967				uvrA
		23.0832				lipA
		20.1015				trxC
		27.2334				groL
		15.8153				yeaG
		21.0596				aceB
		20.0686				dppA
		19.0629				tktB
		26.5096				dnaK
		22.7781				gadA
		25.02				sodA
		20.1642				yibT
		21.5925				xthA
		20.026				znuA
		15.8153				glpT
		22.463				lysU
		20.002				bfr
		21.173				selD
		21.2058				raiA
		23.6716				nrdA
		21.7571				aspA
		21.1918				gcd
		24.3063				adhE
		20.5787				ygiW
		20.4186				ompF
		15.8153				glcB
		20.0201				talA
		19.9053				fruK
		26.3539				pgk
		19.9395				ydbK
		19.2831				ycaC
		23.6936				sucB
		23.624				pckA
		23.8438				tnaA
		23.8181				rbsB
		19.1765				nanE
		19.8661				lpoB
		21.6691				osmY
		20.2349				uxuA
		21.7752				thrA
		21.7814				glpQ
		20.3127				tabA
		24.9453				rho
		21.4907				clpA
		23.6365				mglB
		22.592				acrB
		23.7271				pgm
		24.6007				deaD
		22.1625				nrdB
		23.0219				zwf
		23.9107				metK
		21.8592				degP
		23.9704				lon
		21.6257				gcvP
		19.8053				ybaY
		19.8121				panD
		19.162				ybeL
		26.0279				hupA
		18.7875				tdk
		20.8451				hdeB
		15.8153				ytfP
		LFQ T2				Gene names
		25.2574				katG
		23.6522				ahpF
		23.4694				recA
		19.7401				ghrA
		15.8153				aldB
		20.1719				uspG
		21.0161				hchA
		15.8153				grxA
		19.3307				yebG
		19.527				gltD
		26.7591				ahpC
		24.0511				glpK
		15.8153				cirA
		15.8153				sufA
		15.8153				truA
		20.218				roxA
		19.3172				lpxB
		22.604				nanA
		24.1332				clpB
		21.2222				yncE
		20.6603				dsdA
		21.5715				ftnA
		23.7001				aceA
		15.8153				gabT
		20.5677				fumC
		19.211				glgC
		21.1112				hsdS
		21.2418				nagB
		21.9107				fruB
		20.1123				yaaA
		23.0739				glpD
		15.8153				ygiM
		20.4297				rfbC
		24.7131				htpG
		21.4994				fruA
		20.0945				fpr
		19.419				sufS
		24.5839				purA
		23.967				uvrA
		23.0832				lipA
		20.1015				trxC
		27.2334				groL
		15.8153				yeaG
		21.0596				aceB
		20.0686				dppA
		19.0629				tktB
		26.5096				dnaK
		22.7781				gadA
		25.02				sodA
		20.1642				yibT
		21.5925				xthA
		20.026				znuA
		15.8153				glpT
		22.463				lysU
		20.002				bfr
		21.173				selD
		21.2058				raiA
		23.6716				nrdA
		21.7571				aspA
		21.1918				gcd
		24.3063				adhE
		20.5787				ygiW
		20.4186				ompF
		15.8153				glcB
		20.0201				talA
		19.9053				fruK
		26.3539				pgk
		19.9395				ydbK
		19.2831				ycaC
		23.6936				sucB
		23.624				pckA
		23.8438				tnaA
		23.8181				rbsB
		19.1765				nanE
		19.8661				lpoB
		21.6691				osmY
		20.2349				uxuA
		21.7752				thrA
		21.7814				glpQ
		20.3127				tabA
		24.9453				rho
		21.4907				clpA
		23.6365				mglB
		22.592				acrB
		23.7271				pgm
		24.6007				deaD
		22.1625				nrdB
		23.0219				zwf
		23.9107				metK
		21.8592				degP
		23.9704				lon
		21.6257				gcvP
		19.8053				ybaY
		19.8121				panD
		19.162				ybeL
		26.0279				hupA
		18.7875				tdk
		20.8451				hdeB
		15.8153				ytfP
		LFQ T2				Gene names
		25.2574				katG
		23.6522				ahpF
		23.4694				recA
		19.7401				ghrA
		15.8153				aldB
		20.1719				uspG
		21.0161				hchA
		15.8153				grxA
		19.3307				yebG
		19.527				gltD
		26.7591				ahpC
		24.0511				glpK
		15.8153				cirA
		15.8153				sufA
		15.8153				truA
		20.218				roxA
		19.3172				lpxB
		22.604				nanA
		24.1332				clpB
		21.2222				yncE
		20.6603				dsdA
		21.5715				ftnA
		23.7001				aceA
		15.8153				gabT
		20.5677				fumC
		19.211				glgC
		21.1112				hsdS
		21.2418				nagB
		21.9107				fruB
		20.1123				yaaA
		23.0739				glpD
		15.8153				ygiM
		20.4297				rfbC
		24.7131				htpG
		21.4994				fruA
		20.0945				fpr
		19.419				sufS
		24.5839				purA
		23.967				uvrA
		23.0832				lipA
		20.1015				trxC
		27.2334				groL
		15.8153				yeaG
		21.0596				aceB
		20.0686				dppA
		19.0629				tktB
		26.5096				dnaK
		22.7781				gadA
		25.02				sodA
		20.1642				yibT
		21.5925				xthA
		20.026				znuA
		15.8153				glpT
		22.463				lysU
		20.002				bfr
		21.173				selD
		21.2058				raiA
		23.6716				nrdA
		21.7571				aspA
		21.1918				gcd
		24.3063				adhE
		20.5787				ygiW
		20.4186				ompF
		15.8153				glcB
		20.0201				talA
		19.9053				fruK
		26.3539				pgk
		19.9395				ydbK
		19.2831				ycaC
		23.6936				sucB
		23.624				pckA
		23.8438				tnaA
		23.8181				rbsB
		19.1765				nanE
		19.8661				lpoB
		21.6691				osmY
		20.2349				uxuA
		21.7752				thrA
		21.7814				glpQ
		20.3127				tabA
		24.9453				rho
		21.4907				clpA
		23.6365				mglB
		22.592				acrB
		23.7271				pgm
		24.6007				deaD
		22.1625				nrdB
		23.0219				zwf
		23.9107				metK
		21.8592				degP
		23.9704				lon
		21.6257				gcvP
		19.8053				ybaY
		19.8121				panD
		19.162				ybeL
		26.0279				hupA
		18.7875				tdk
		20.8451				hdeB
		15.8153				ytfP
		LFQ T2				Gene names
		25.2574				katG
		23.6522				ahpF
		23.4694				recA
		19.7401				ghrA
		15.8153				aldB
		20.1719				uspG
		21.0161				hchA
		15.8153				grxA
		19.3307				yebG
		19.527				gltD
		26.7591				ahpC
		24.0511				glpK
		15.8153				cirA
		15.8153				sufA
		15.8153				truA
		20.218				roxA
		19.3172				lpxB
		22.604				nanA
		24.1332				clpB
		21.2222				yncE
		20.6603				dsdA
		21.5715				ftnA
		23.7001				aceA
		15.8153				gabT
		20.5677				fumC
		19.211				glgC
		21.1112				hsdS
		21.2418				nagB
		21.9107				fruB
		20.1123				yaaA
		23.0739				glpD
		15.8153				ygiM
		20.4297				rfbC
		24.7131				htpG
		21.4994				fruA
		20.0945				fpr
		19.419				sufS
		24.5839				purA
		23.967				uvrA
		23.0832				lipA
		20.1015				trxC
		27.2334				groL
		15.8153				yeaG
		21.0596				aceB
		20.0686				dppA
		19.0629				tktB
		26.5096				dnaK
		22.7781				gadA
		25.02				sodA
		20.1642				yibT
		21.5925				xthA
		20.026				znuA
		15.8153				glpT
		22.463				lysU
		20.002				bfr
		21.173				selD
		21.2058				raiA
		23.6716				nrdA
		21.7571				aspA
		21.1918				gcd
		24.3063				adhE
		20.5787				ygiW
		20.4186				ompF
		15.8153				glcB
		20.0201				talA
		19.9053				fruK
		26.3539				pgk
		19.9395				ydbK
		19.2831				ycaC
		23.6936				sucB
		23.624				pckA
		23.8438				tnaA
		23.8181				rbsB
		19.1765				nanE
		19.8661				lpoB
		21.6691				osmY
		20.2349				uxuA
		21.7752				thrA
		21.7814				glpQ
		20.3127				tabA
		24.9453				rho
		21.4907				clpA
		23.6365				mglB
		22.592				acrB
		23.7271				pgm
		24.6007				deaD
		22.1625				nrdB
		23.0219				zwf
		23.9107				metK
		21.8592				degP
		23.9704				lon
		21.6257				gcvP
		19.8053				ybaY
		19.8121				panD
		19.162				ybeL
		26.0279				hupA
		18.7875				tdk
		20.8451				hdeB
		15.8153				ytfP
		LFQ T2				Gene names
		25.2574				katG
		23.6522				ahpF
		23.4694				recA
		19.7401				ghrA
		15.8153				aldB
		20.1719				uspG
		21.0161				hchA
		15.8153				grxA
		19.3307				yebG
		19.527				gltD
		26.7591				ahpC
		24.0511				glpK
		15.8153				cirA
		15.8153				sufA
		15.8153				truA
		20.218				roxA
		19.3172				lpxB
		22.604				nanA
		24.1332				clpB
		21.2222				yncE
		20.6603				dsdA
		21.5715				ftnA
		23.7001				aceA
		15.8153				gabT
		20.5677				fumC
		19.211				glgC
		21.1112				hsdS
		21.2418				nagB
		21.9107				fruB
		20.1123				yaaA
		23.0739				glpD
		15.8153				ygiM
		20.4297				rfbC
		24.7131				htpG
		21.4994				fruA
		20.0945				fpr
		19.419				sufS
		24.5839				purA
		23.967				uvrA
		23.0832				lipA
		20.1015				trxC
		27.2334				groL
		15.8153				yeaG
		21.0596				aceB
		20.0686				dppA
		19.0629				tktB
		26.5096				dnaK
		22.7781				gadA
		25.02				sodA
		20.1642				yibT
		21.5925				xthA
		20.026				znuA
		15.8153				glpT
		22.463				lysU
		20.002				bfr
		21.173				selD
		21.2058				raiA
		23.6716				nrdA
		21.7571				aspA
		21.1918				gcd
		24.3063				adhE
		20.5787				ygiW
		20.4186				ompF
		15.8153				glcB
		20.0201				talA
		19.9053				fruK
		26.3539				pgk
		19.9395				ydbK
		19.2831				ycaC
		23.6936				sucB
		23.624				pckA
		23.8438				tnaA
		23.8181				rbsB
		19.1765				nanE
		19.8661				lpoB
		21.6691				osmY
		20.2349				uxuA
		21.7752				thrA
		21.7814				glpQ
		20.3127				tabA
		24.9453				rho
		21.4907				clpA
		23.6365				mglB
		22.592				acrB
		23.7271				pgm
		24.6007				deaD
		22.1625				nrdB
		23.0219				zwf
		23.9107				metK
		21.8592				degP
		23.9704				lon
		21.6257				gcvP
		19.8053				ybaY
		19.8121				panD
		19.162				ybeL
		26.0279				hupA
		18.7875				tdk
		20.8451				hdeB
		15.8153				ytfP
		LFQ T2				Gene names
		25.2574				katG
		23.6522				ahpF
		23.4694				recA
		19.7401				ghrA
		15.8153				aldB
		20.1719				uspG
		21.0161				hchA
		15.8153				grxA
		19.3307				yebG
		19.527				gltD
		26.7591				ahpC
		24.0511				glpK
		15.8153				cirA
		15.8153				sufA
		15.8153				truA
		20.218				roxA
		19.3172				lpxB
		22.604				nanA
		24.1332				clpB
		21.2222				yncE
		20.6603				dsdA
		21.5715				ftnA
		23.7001				aceA
		15.8153				gabT
		20.5677				fumC
		19.211				glgC
		21.1112				hsdS
		21.2418				nagB
		21.9107				fruB
		20.1123				yaaA
		23.0739				glpD
		15.8153				ygiM
		20.4297				rfbC
		24.7131				htpG
		21.4994				fruA
		20.0945				fpr
		19.419				sufS
		24.5839				purA
		23.967				uvrA
		23.0832				lipA
		20.1015				trxC
		27.2334				groL
		15.8153				yeaG
		21.0596				aceB
		20.0686				dppA
		19.0629				tktB
		26.5096				dnaK
		22.7781				gadA
		25.02				sodA
		20.1642				yibT
		21.5925				xthA
		20.026				znuA
		15.8153				glpT
		22.463				lysU
		20.002				bfr
		21.173				selD
		21.2058				raiA
		23.6716				nrdA
		21.7571				aspA
		21.1918				gcd
		24.3063				adhE
		20.5787				ygiW
		20.4186				ompF
		15.8153				glcB
		20.0201				talA
		19.9053				fruK
		26.3539				pgk
		19.9395				ydbK
		19.2831				ycaC
		23.6936				sucB
		23.624				pckA
		23.8438				tnaA
		23.8181				rbsB
		19.1765				nanE
		19.8661				lpoB
		21.6691				osmY
		20.2349				uxuA
		21.7752				thrA
		21.7814				glpQ
		20.3127				tabA
		24.9453				rho
		21.4907				clpA
		23.6365				mglB
		22.592				acrB
		23.7271				pgm
		24.6007				deaD
		22.1625				nrdB
		23.0219				zwf
		23.9107				metK
		21.8592				degP
		23.9704				lon
		21.6257				gcvP
		19.8053				ybaY
		19.8121				panD
		19.162				ybeL
		26.0279				hupA
		18.7875				tdk
		20.8451				hdeB
		15.8153				ytfP
		LFQ T2				Gene names
		25.2574				katG
		23.6522				ahpF
		23.4694				recA
		19.7401				ghrA
		15.8153				aldB
		20.1719				uspG
		21.0161				hchA
		15.8153				grxA
		19.3307				yebG
		19.527				gltD
		26.7591				ahpC
		24.0511				glpK
		15.8153				cirA
		15.8153				sufA
		15.8153				truA
		20.218				roxA
		19.3172				lpxB
		22.604				nanA
		24.1332				clpB
		21.2222				yncE
		20.6603				dsdA
		21.5715				ftnA
		23.7001				aceA
		15.8153				gabT
		20.5677				fumC
		19.211				glgC
		21.1112				hsdS
		21.2418				nagB
		21.9107				fruB
		20.1123				yaaA
		23.0739				glpD
		15.8153				ygiM
		20.4297				rfbC
		24.7131				htpG
		21.4994				fruA
		20.0945				fpr
		19.419				sufS
		24.5839				purA
		23.967				uvrA
		23.0832				lipA
		20.1015				trxC
		27.2334				groL
		15.8153				yeaG
		21.0596				aceB
		20.0686				dppA
		19.0629				tktB
		26.5096				dnaK
		22.7781				gadA
		25.02				sodA
		20.1642				yibT
		21.5925				xthA
		20.026				znuA
		15.8153				glpT
		22.463				lysU
		20.002				bfr
		21.173				selD
		21.2058				raiA
		23.6716				nrdA
		21.7571				aspA
		21.1918				gcd
		24.3063				adhE
		20.5787				ygiW
		20.4186				ompF
		15.8153				glcB
		20.0201				talA
		19.9053				fruK
		26.3539				pgk
		19.9395				ydbK
		19.2831				ycaC
		23.6936				sucB
		23.624				pckA
		23.8438				tnaA
		23.8181				rbsB
		19.1765				nanE
		19.8661				lpoB
		21.6691				osmY
		20.2349				uxuA
		21.7752				thrA
		21.7814				glpQ
		20.3127				tabA
		24.9453				rho
		21.4907				clpA
		23.6365				mglB
		22.592				acrB
		23.7271				pgm
		24.6007				deaD
		22.1625				nrdB
		23.0219				zwf
		23.9107				metK
		21.8592				degP
		23.9704				lon
		21.6257				gcvP
		19.8053				ybaY
		19.8121				panD
		19.162				ybeL
		26.0279				hupA
		18.7875				tdk
		20.8451				hdeB
		15.8153				ytfP
		LFQ T2				Gene names
		25.2574				katG
		23.6522				ahpF
		23.4694				recA
		19.7401				ghrA
		15.8153				aldB
		20.1719				uspG
		21.0161				hchA
		15.8153				grxA
		19.3307				yebG
		19.527				gltD
		26.7591				ahpC
		24.0511				glpK
		15.8153				cirA
		15.8153				sufA
		15.8153				truA
		20.218				roxA
		19.3172				lpxB
		22.604				nanA
		24.1332				clpB
		21.2222				yncE
		20.6603				dsdA
		21.5715				ftnA
		23.7001				aceA
		15.8153				gabT
		20.5677				fumC
		19.211				glgC
		21.1112				hsdS
		21.2418				nagB
		21.9107				fruB
		20.1123				yaaA
		23.0739				glpD
		15.8153				ygiM
		20.4297				rfbC
		24.7131				htpG
		21.4994				fruA
		20.0945				fpr
		19.419				sufS
		24.5839				purA
		23.967				uvrA
		23.0832				lipA
		20.1015				trxC
		27.2334				groL
		15.8153				yeaG
		21.0596				aceB
		20.0686				dppA
		19.0629				tktB
		26.5096				dnaK
		22.7781				gadA
		25.02				sodA
		20.1642				yibT
		21.5925				xthA
		20.026				znuA
		15.8153				glpT
		22.463				lysU
		20.002				bfr
		21.173				selD
		21.2058				raiA
		23.6716				nrdA
		21.7571				aspA
		21.1918				gcd
		24.3063				adhE
		20.5787				ygiW
		20.4186				ompF
		15.8153				glcB
		20.0201				talA
		19.9053				fruK
		26.3539				pgk
		19.9395				ydbK
		19.2831				ycaC
		23.6936				sucB
		23.624				pckA
		23.8438				tnaA
		23.8181				rbsB
		19.1765				nanE
		19.8661				lpoB
		21.6691				osmY
		20.2349				uxuA
		21.7752				thrA
		21.7814				glpQ
		20.3127				tabA
		24.9453				rho
		21.4907				clpA
		23.6365				mglB
		22.592				acrB
		23.7271				pgm
		24.6007				deaD
		22.1625				nrdB
		23.0219				zwf
		23.9107				metK
		21.8592				degP
		23.9704				lon
		21.6257				gcvP
		19.8053				ybaY
		19.8121				panD
		19.162				ybeL
		26.0279				hupA
		18.7875				tdk
		20.8451				hdeB
		15.8153				ytfP
		LFQ T2				Gene names
		25.2574				katG
		23.6522				ahpF
		23.4694				recA
		19.7401				ghrA
		15.8153				aldB
		20.1719				uspG
		21.0161				hchA
		15.8153				grxA
		19.3307				yebG
		19.527				gltD
		26.7591				ahpC
		24.0511				glpK
		15.8153				cirA
		15.8153				sufA
		15.8153				truA
		20.218				roxA
		19.3172				lpxB
		22.604				nanA
		24.1332				clpB
		21.2222				yncE
		20.6603				dsdA
		21.5715				ftnA
		23.7001				aceA
		15.8153				gabT
		20.5677				fumC
		19.211				glgC
		21.1112				hsdS
		21.2418				nagB
		21.9107				fruB
		20.1123				yaaA
		23.0739				glpD
		15.8153				ygiM
		20.4297				rfbC
		24.7131				htpG
		21.4994				fruA
		20.0945				fpr
		19.419				sufS
		24.5839				purA
		23.967				uvrA
		23.0832				lipA
		20.1015				trxC
		27.2334				groL
		15.8153				yeaG
		21.0596				aceB
		20.0686				dppA
		19.0629				tktB
		26.5096				dnaK
		22.7781				gadA
		25.02				sodA
		20.1642				yibT
		21.5925				xthA
		20.026				znuA
		15.8153				glpT
		22.463				lysU
		20.002				bfr
		21.173				selD
		21.2058				raiA
		23.6716				nrdA
		21.7571				aspA
		21.1918				gcd
		24.3063				adhE
		20.5787				ygiW
		20.4186				ompF
		15.8153				glcB
		20.0201				talA
		19.9053				fruK
		26.3539				pgk
		19.9395				ydbK
		19.2831				ycaC
		23.6936				sucB
		23.624				pckA
		23.8438				tnaA
		23.8181				rbsB
		19.1765				nanE
		19.8661				lpoB
		21.6691				osmY
		20.2349				uxuA
		21.7752				thrA
		21.7814				glpQ
		20.3127				tabA
		24.9453				rho
		21.4907				clpA
		23.6365				mglB
		22.592				acrB
		23.7271				pgm
		24.6007				deaD
		22.1625				nrdB
		23.0219				zwf
		23.9107				metK
		21.8592				degP
		23.9704				lon
		21.6257				gcvP
		19.8053				ybaY
		19.8121				panD
		19.162				ybeL
		26.0279				hupA
		18.7875				tdk
		20.8451				hdeB
		15.8153				ytfP
		LFQ T2				Gene names
		25.2574				katG
		23.6522				ahpF
		23.4694				recA
		19.7401				ghrA
		15.8153				aldB
		20.1719				uspG
		21.0161				hchA
		15.8153				grxA
		19.3307				yebG
		19.527				gltD
		26.7591				ahpC
		24.0511				glpK
		15.8153				cirA
		15.8153				sufA
		15.8153				truA
		20.218				roxA
		19.3172				lpxB
		22.604				nanA
		24.1332				clpB
		21.2222				yncE
		20.6603				dsdA
		21.5715				ftnA
		23.7001				aceA
		15.8153				gabT
		20.5677				fumC
		19.211				glgC
		21.1112				hsdS
		21.2418				nagB
		21.9107				fruB
		20.1123				yaaA
		23.0739				glpD
		15.8153				ygiM
		20.4297				rfbC
		24.7131				htpG
		21.4994				fruA
		20.0945				fpr
		19.419				sufS
		24.5839				purA
		23.967				uvrA
		23.0832				lipA
		20.1015				trxC
		27.2334				groL
		15.8153				yeaG
		21.0596				aceB
		20.0686				dppA
		19.0629				tktB
		26.5096				dnaK
		22.7781				gadA
		25.02				sodA
		20.1642				yibT
		21.5925				xthA
		20.026				znuA
		15.8153				glpT
		22.463				lysU
		20.002				bfr
		21.173				selD
		21.2058				raiA
		23.6716				nrdA
		21.7571				aspA
		21.1918				gcd
		24.3063				adhE
		20.5787				ygiW
		20.4186				ompF
		15.8153				glcB
		20.0201				talA
		19.9053				fruK
		26.3539				pgk
		19.9395				ydbK
		19.2831				ycaC
		23.6936				sucB
		23.624				pckA
		23.8438				tnaA
		23.8181				rbsB
		19.1765				nanE
		19.8661				lpoB
		21.6691				osmY
		20.2349				uxuA
		21.7752				thrA
		21.7814				glpQ
		20.3127				tabA
		24.9453				rho
		21.4907				clpA
		23.6365				mglB
		22.592				acrB
		23.7271				pgm
		24.6007				deaD
		22.1625				nrdB
		23.0219				zwf
		23.9107				metK
		21.8592				degP
		23.9704				lon
		21.6257				gcvP
		19.8053				ybaY
		19.8121				panD
		19.162				ybeL
		26.0279				hupA
		18.7875				tdk
		20.8451				hdeB
		15.8153				ytfP
		LFQ T2				Gene names
		25.2574				katG
		23.6522				ahpF
		23.4694				recA
		19.7401				ghrA
		15.8153				aldB
		20.1719				uspG
		21.0161				hchA
		15.8153				grxA
		19.3307				yebG
		19.527				gltD
		26.7591				ahpC
		24.0511				glpK
		15.8153				cirA
		15.8153				sufA
		15.8153				truA
		20.218				roxA
		19.3172				lpxB
		22.604				nanA
		24.1332				clpB
		21.2222				yncE
		20.6603				dsdA
		21.5715				ftnA
		23.7001				aceA
		15.8153				gabT
		20.5677				fumC
		19.211				glgC
		21.1112				hsdS
		21.2418				nagB
		21.9107				fruB
		20.1123				yaaA
		23.0739				glpD
		15.8153				ygiM
		20.4297				rfbC
		24.7131				htpG
		21.4994				fruA
		20.0945				fpr
		19.419				sufS
		24.5839				purA
		23.967				uvrA
		23.0832				lipA
		20.1015				trxC
		27.2334				groL
		15.8153				yeaG
		21.0596				aceB
		20.0686				dppA
		19.0629				tktB
		26.5096				dnaK
		22.7781				gadA
		25.02				sodA
		20.1642				yibT
		21.5925				xthA
		20.026				znuA
		15.8153				glpT
		22.463				lysU
		20.002				bfr
		21.173				selD
		21.2058				raiA
		23.6716				nrdA
		21.7571				aspA
		21.1918				gcd
		24.3063				adhE
		20.5787				ygiW
		20.4186				ompF
		15.8153				glcB
		20.0201				talA
		19.9053				fruK
		26.3539				pgk
		19.9395				ydbK
		19.2831				ycaC
		23.6936				sucB
		23.624				pckA
		23.8438				tnaA
		23.8181				rbsB
		19.1765				nanE
		19.8661				lpoB
		21.6691				osmY
		20.2349				uxuA
		21.7752				thrA
		21.7814				glpQ
		20.3127				tabA
		24.9453				rho
		21.4907				clpA
		23.6365				mglB
		22.592				acrB
		23.7271				pgm
		24.6007				deaD
		22.1625				nrdB
		23.0219				zwf
		23.9107				metK
		21.8592				degP
		23.9704				lon
		21.6257				gcvP
		19.8053				ybaY
		19.8121				panD
		19.162				ybeL
		26.0279				hupA
		18.7875				tdk
		20.8451				hdeB
		15.8153				ytfP
		LFQ T2				Gene names
		25.2574				katG
		23.6522				ahpF
		23.4694				recA
		19.7401				ghrA
		15.8153				aldB
		20.1719				uspG
		21.0161				hchA
		15.8153				grxA
		19.3307				yebG
		19.527				gltD
		26.7591				ahpC
		24.0511				glpK
		15.8153				cirA
		15.8153				sufA
		15.8153				truA
		20.218				roxA
		19.3172				lpxB
		22.604				nanA
		24.1332				clpB
		21.2222				yncE
		20.6603				dsdA
		21.5715				ftnA
		23.7001				aceA
		15.8153				gabT
		20.5677				fumC
		19.211				glgC
		21.1112				hsdS
		21.2418				nagB
		21.9107				fruB
		20.1123				yaaA
		23.0739				glpD
		15.8153				ygiM
		20.4297				rfbC
		24.7131				htpG
		21.4994				fruA
		20.0945				fpr
		19.419				sufS
		24.5839				purA
		23.967				uvrA
		23.0832				lipA
		20.1015				trxC
		27.2334				groL
		15.8153				yeaG
		21.0596				aceB
		20.0686				dppA
		19.0629				tktB
		26.5096				dnaK
		22.7781				gadA
		25.02				sodA
		20.1642				yibT
		21.5925				xthA
		20.026				znuA
		15.8153				glpT
		22.463				lysU
		20.002				bfr
		21.173				selD
		21.2058				raiA
		23.6716				nrdA
		21.7571				aspA
		21.1918				gcd
		24.3063				adhE
		20.5787				ygiW
		20.4186				ompF
		15.8153				glcB
		20.0201				talA
		19.9053				fruK
		26.3539				pgk
		19.9395				ydbK
		19.2831				ycaC
		23.6936				sucB
		23.624				pckA
		23.8438				tnaA
		23.8181				rbsB
		19.1765				nanE
		19.8661				lpoB
		21.6691				osmY
		20.2349				uxuA
		21.7752				thrA
		21.7814				glpQ
		20.3127				tabA
		24.9453				rho
		21.4907				clpA
		23.6365				mglB
		22.592				acrB
		23.7271				pgm
		24.6007				deaD
		22.1625				nrdB
		23.0219				zwf
		23.9107				metK
		21.8592				degP
		23.9704				lon
		21.6257				gcvP
		19.8053				ybaY
		19.8121				panD
		19.162				ybeL
		26.0279				hupA
		18.7875				tdk
		20.8451				hdeB
		15.8153				ytfP
		LFQ T2				Gene names
		25.2574				katG
		23.6522				ahpF
		23.4694				recA
		19.7401				ghrA
		15.8153				aldB
		20.1719				uspG
		21.0161				hchA
		15.8153				grxA
		19.3307				yebG
		19.527				gltD
		26.7591				ahpC
		24.0511				glpK
		15.8153				cirA
		15.8153				sufA
		15.8153				truA
		20.218				roxA
		19.3172				lpxB
		22.604				nanA
		24.1332				clpB
		21.2222				yncE
		20.6603				dsdA
		21.5715				ftnA
		23.7001				aceA
		15.8153				gabT
		20.5677				fumC
		19.211				glgC
		21.1112				hsdS
		21.2418				nagB
		21.9107				fruB
		20.1123				yaaA
		23.0739				glpD
		15.8153				ygiM
		20.4297				rfbC
		24.7131				htpG
		21.4994				fruA
		20.0945				fpr
		19.419				sufS
		24.5839				purA
		23.967				uvrA
		23.0832				lipA
		20.1015				trxC
		27.2334				groL
		15.8153				yeaG
		21.0596				aceB
		20.0686				dppA
		19.0629				tktB
		26.5096				dnaK
		22.7781				gadA
		25.02				sodA
		20.1642				yibT
		21.5925				xthA
		20.026				znuA
		15.8153				glpT
		22.463				lysU
		20.002				bfr
		21.173				selD
		21.2058				raiA
		23.6716				nrdA
		21.7571				aspA
		21.1918				gcd
		24.3063				adhE
		20.5787				ygiW
		20.4186				ompF
		15.8153				glcB
		20.0201				talA
		19.9053				fruK
		26.3539				pgk
		19.9395				ydbK
		19.2831				ycaC
		23.6936				sucB
		23.624				pckA
		23.8438				tnaA
		23.8181				rbsB
		19.1765				nanE
		19.8661				lpoB
		21.6691				osmY
		20.2349				uxuA
		21.7752				thrA
		21.7814				glpQ
		20.3127				tabA
		24.9453				rho
		21.4907				clpA
		23.6365				mglB
		22.592				acrB
		23.7271				pgm
		24.6007				deaD
		22.1625				nrdB
		23.0219				zwf
		23.9107				metK
		21.8592				degP
		23.9704				lon
		21.6257				gcvP
		19.8053				ybaY
		19.8121				panD
		19.162				ybeL
		26.0279				hupA
		18.7875				tdk
		20.8451				hdeB
		15.8153				ytfP
		LFQ T2				Gene names
		25.2574				katG
		23.6522				ahpF
		23.4694				recA
		19.7401				ghrA
		15.8153				aldB
		20.1719				uspG
		21.0161				hchA
		15.8153				grxA
		19.3307				yebG
		19.527				gltD
		26.7591				ahpC
		24.0511				glpK
		15.8153				cirA
		15.8153				sufA
		15.8153				truA
		20.218				roxA
		19.3172				lpxB
		22.604				nanA
		24.1332				clpB
		21.2222				yncE
		20.6603				dsdA
		21.5715				ftnA
		23.7001				aceA
		15.8153				gabT
		20.5677				fumC
		19.211				glgC
		21.1112				hsdS
		21.2418				nagB
		21.9107				fruB
		20.1123				yaaA
		23.0739				glpD
		15.8153				ygiM
		20.4297				rfbC
		24.7131				htpG
		21.4994				fruA
		20.0945				fpr
		19.419				sufS
		24.5839				purA
		23.967				uvrA
		23.0832				lipA
		20.1015				trxC
		27.2334				groL
		15.8153				yeaG
		21.0596				aceB
		20.0686				dppA
		19.0629				tktB
		26.5096				dnaK
		22.7781				gadA
		25.02				sodA
		20.1642				yibT
		21.5925				xthA
		20.026				znuA
		15.8153				glpT
		22.463				lysU
		20.002				bfr
		21.173				selD
		21.2058				raiA
		23.6716				nrdA
		21.7571				aspA
		21.1918				gcd
		24.3063				adhE
		20.5787				ygiW
		20.4186				ompF
		15.8153				glcB
		20.0201				talA
		19.9053				fruK
		26.3539				pgk
		19.9395				ydbK
		19.2831				ycaC
		23.6936				sucB
		23.624				pckA
		23.8438				tnaA
		23.8181				rbsB
		19.1765				nanE
		19.8661				lpoB
		21.6691				osmY
		20.2349				uxuA
		21.7752				thrA
		21.7814				glpQ
		20.3127				tabA
		24.9453				rho
		21.4907				clpA
		23.6365				mglB
		22.592				acrB
		23.7271				pgm
		24.6007				deaD
		22.1625				nrdB
		23.0219				zwf
		23.9107				metK
		21.8592				degP
		23.9704				lon
		21.6257				gcvP
		19.8053				ybaY
		19.8121				panD
		19.162				ybeL
		26.0279				hupA
		18.7875				tdk
		20.8451				hdeB
		15.8153				ytfP
		LFQ T2				Gene names
		25.2574				katG
		23.6522				ahpF
		23.4694				recA
		19.7401				ghrA
		15.8153				aldB
		20.1719				uspG
		21.0161				hchA
		15.8153				grxA
		19.3307				yebG
		19.527				gltD
		26.7591				ahpC
		24.0511				glpK
		15.8153				cirA
		15.8153				sufA
		15.8153				truA
		20.218				roxA
		19.3172				lpxB
		22.604				nanA
		24.1332				clpB
		21.2222				yncE
		20.6603				dsdA
		21.5715				ftnA
		23.7001				aceA
		15.8153				gabT
		20.5677				fumC
		19.211				glgC
		21.1112				hsdS
		21.2418				nagB
		21.9107				fruB
		20.1123				yaaA
		23.0739				glpD
		15.8153				ygiM
		20.4297				rfbC
		24.7131				htpG
		21.4994				fruA
		20.0945				fpr
		19.419				sufS
		24.5839				purA
		23.967				uvrA
		23.0832				lipA
		20.1015				trxC
		27.2334				groL
		15.8153				yeaG
		21.0596				aceB
		20.0686				dppA
		19.0629				tktB
		26.5096				dnaK
		22.7781				gadA
		25.02				sodA
		20.1642				yibT
		21.5925				xthA
		20.026				znuA
		15.8153				glpT
		22.463				lysU
		20.002				bfr
		21.173				selD
		21.2058				raiA
		23.6716				nrdA
		21.7571				aspA
		21.1918				gcd
		24.3063				adhE
		20.5787				ygiW
		20.4186				ompF
		15.8153				glcB
		20.0201				talA
		19.9053				fruK
		26.3539				pgk
		19.9395				ydbK
		19.2831				ycaC
		23.6936				sucB
		23.624				pckA
		23.8438				tnaA
		23.8181				rbsB
		19.1765				nanE
		19.8661				lpoB
		21.6691				osmY
		20.2349				uxuA
		21.7752				thrA
		21.7814				glpQ
		20.3127				tabA
		24.9453				rho
		21.4907				clpA
		23.6365				mglB
		22.592				acrB
		23.7271				pgm
		24.6007				deaD
		22.1625				nrdB
		23.0219				zwf
		23.9107				metK
		21.8592				degP
		23.9704				lon
		21.6257				gcvP
		19.8053				ybaY
		19.8121				panD
		19.162				ybeL
		26.0279				hupA
		18.7875				tdk
		20.8451				hdeB
		15.8153				ytfP
		LFQ T2				Gene names
		25.2574				katG
		23.6522				ahpF
		23.4694				recA
		19.7401				ghrA
		15.8153				aldB
		20.1719				uspG
		21.0161				hchA
		15.8153				grxA
		19.3307				yebG
		19.527				gltD
		26.7591				ahpC
		24.0511				glpK
		15.8153				cirA
		15.8153				sufA
		15.8153				truA
		20.218				roxA
		19.3172				lpxB
		22.604				nanA
		24.1332				clpB
		21.2222				yncE
		20.6603				dsdA
		21.5715				ftnA
		23.7001				aceA
		15.8153				gabT
		20.5677				fumC
		19.211				glgC
		21.1112				hsdS
		21.2418				nagB
		21.9107				fruB
		20.1123				yaaA
		23.0739				glpD
		15.8153				ygiM
		20.4297				rfbC
		24.7131				htpG
		21.4994				fruA
		20.0945				fpr
		19.419				sufS
		24.5839				purA
		23.967				uvrA
		23.0832				lipA
		20.1015				trxC
		27.2334				groL
		15.8153				yeaG
		21.0596				aceB
		20.0686				dppA
		19.0629				tktB
		26.5096				dnaK
		22.7781				gadA
		25.02				sodA
		20.1642				yibT
		21.5925				xthA
		20.026				znuA
		15.8153				glpT
		22.463				lysU
		20.002				bfr
		21.173				selD
		21.2058				raiA
		23.6716				nrdA
		21.7571				aspA
		21.1918				gcd
		24.3063				adhE
		20.5787				ygiW
		20.4186				ompF
		15.8153				glcB
		20.0201				talA
		19.9053				fruK
		26.3539				pgk
		19.9395				ydbK
		19.2831				ycaC
		23.6936				sucB
		23.624				pckA
		23.8438				tnaA
		23.8181				rbsB
		19.1765				nanE
		19.8661				lpoB
		21.6691				osmY
		20.2349				uxuA
		21.7752				thrA
		21.7814				glpQ
		20.3127				tabA
		24.9453				rho
		21.4907				clpA
		23.6365				mglB
		22.592				acrB
		23.7271				pgm
		24.6007				deaD
		22.1625				nrdB
		23.0219				zwf
		23.9107				metK
		21.8592				degP
		23.9704				lon
		21.6257				gcvP
		19.8053				ybaY
		19.8121				panD
		19.162				ybeL
		26.0279				hupA
		18.7875				tdk
		20.8451				hdeB
		15.8153				ytfP
		LFQ T2				Gene names
		25.2574				katG
		23.6522				ahpF
		23.4694				recA
		19.7401				ghrA
		15.8153				aldB
		20.1719				uspG
		21.0161				hchA
		15.8153				grxA
		19.3307				yebG
		19.527				gltD
		26.7591				ahpC
		24.0511				glpK
		15.8153				cirA
		15.8153				sufA
		15.8153				truA
		20.218				roxA
		19.3172				lpxB
		22.604				nanA
		24.1332				clpB
		21.2222				yncE
		20.6603				dsdA
		21.5715				ftnA
		23.7001				aceA
		15.8153				gabT
		20.5677				fumC
		19.211				glgC
		21.1112				hsdS
		21.2418				nagB
		21.9107				fruB
		20.1123				yaaA
		23.0739				glpD
		15.8153				ygiM
		20.4297				rfbC
		24.7131				htpG
		21.4994				fruA
		20.0945				fpr
		19.419				sufS
		24.5839				purA
		23.967				uvrA
		23.0832				lipA
		20.1015				trxC
		27.2334				groL
		15.8153				yeaG
		21.0596				aceB
		20.0686				dppA
		19.0629				tktB
		26.5096				dnaK
		22.7781				gadA
		25.02				sodA
		20.1642				yibT
		21.5925				xthA
		20.026				znuA
		15.8153				glpT
		22.463				lysU
		20.002				bfr
		21.173				selD
		21.2058				raiA
		23.6716				nrdA
		21.7571				aspA
		21.1918				gcd
		24.3063				adhE
		20.5787				ygiW
		20.4186				ompF
		15.8153				glcB
		20.0201				talA
		19.9053				fruK
		26.3539				pgk
		19.9395				ydbK
		19.2831				ycaC
		23.6936				sucB
		23.624				pckA
		23.8438				tnaA
		23.8181				rbsB
		19.1765				nanE
		19.8661				lpoB
		21.6691				osmY
		20.2349				uxuA
		21.7752				thrA
		21.7814				glpQ
		20.3127				tabA
		24.9453				rho
		21.4907				clpA
		23.6365				mglB
		22.592				acrB
		23.7271				pgm
		24.6007				deaD
		22.1625				nrdB
		23.0219				zwf
		23.9107				metK
		21.8592				degP
		23.9704				lon
		21.6257				gcvP
		19.8053				ybaY
		19.8121				panD
		19.162				ybeL
		26.0279				hupA
		18.7875				tdk
		20.8451				hdeB
		15.8153				ytfP
		LFQ T2				Gene names
		25.2574				katG
		23.6522				ahpF
		23.4694				recA
		19.7401				ghrA
		15.8153				aldB
		20.1719				uspG
		21.0161				hchA
		15.8153				grxA
		19.3307				yebG
		19.527				gltD
		26.7591				ahpC
		24.0511				glpK
		15.8153				cirA
		15.8153				sufA
		15.8153				truA
		20.218				roxA
		19.3172				lpxB
		22.604				nanA
		24.1332				clpB
		21.2222				yncE
		20.6603				dsdA
		21.5715				ftnA
		23.7001				aceA
		15.8153				gabT
		20.5677				fumC
		19.211				glgC
		21.1112				hsdS
		21.2418				nagB
		21.9107				fruB
		20.1123				yaaA
		23.0739				glpD
		15.8153				ygiM
		20.4297				rfbC
		24.7131				htpG
		21.4994				fruA
		20.0945				fpr
		19.419				sufS
		24.5839				purA
		23.967				uvrA
		23.0832				lipA
		20.1015				trxC
		27.2334				groL
		15.8153				yeaG
		21.0596				aceB
		20.0686				dppA
		19.0629				tktB
		26.5096				dnaK
		22.7781				gadA
		25.02				sodA
		20.1642				yibT
		21.5925				xthA
		20.026				znuA
		15.8153				glpT
		22.463				lysU
		20.002				bfr
		21.173				selD
		21.2058				raiA
		23.6716				nrdA
		21.7571				aspA
		21.1918				gcd
		24.3063				adhE
		20.5787				ygiW
		20.4186				ompF
		15.8153				glcB
		20.0201				talA
		19.9053				fruK
		26.3539				pgk
		19.9395				ydbK
		19.2831				ycaC
		23.6936				sucB
		23.624				pckA
		23.8438				tnaA
		23.8181				rbsB
		19.1765				nanE
		19.8661				lpoB
		21.6691				osmY
		20.2349				uxuA
		21.7752				thrA
		21.7814				glpQ
		20.3127				tabA
		24.9453				rho
		21.4907				clpA
		23.6365				mglB
		22.592				acrB
		23.7271				pgm
		24.6007				deaD
		22.1625				nrdB
		23.0219				zwf
		23.9107				metK
		21.8592				degP
		23.9704				lon
		21.6257				gcvP
		19.8053				ybaY
		19.8121				panD
		19.162				ybeL
		26.0279				hupA
		18.7875				tdk
		20.8451				hdeB
		15.8153				ytfP
		LFQ T2				Gene names
		25.2574				katG
		23.6522				ahpF
		23.4694				recA
		19.7401				ghrA
		15.8153				aldB
		20.1719				uspG
		21.0161				hchA
		15.8153				grxA
		19.3307				yebG
		19.527				gltD
		26.7591				ahpC
		24.0511				glpK
		15.8153				cirA
		15.8153				sufA
		15.8153				truA
		20.218				roxA
		19.3172				lpxB
		22.604				nanA
		24.1332				clpB
		21.2222				yncE
		20.6603				dsdA
		21.5715				ftnA
		23.7001				aceA
		15.8153				gabT
		20.5677				fumC
		19.211				glgC
		21.1112				hsdS
		21.2418				nagB
		21.9107				fruB
		20.1123				yaaA
		23.0739				glpD
		15.8153				ygiM
		20.4297				rfbC
		24.7131				htpG
		21.4994				fruA
		20.0945				fpr
		19.419				sufS
		24.5839				purA
		23.967				uvrA
		23.0832				lipA
		20.1015				trxC
		27.2334				groL
		15.8153				yeaG
		21.0596				aceB
		20.0686				dppA
		19.0629				tktB
		26.5096				dnaK
		22.7781				gadA
		25.02				sodA
		20.1642				yibT
		21.5925				xthA
		20.026				znuA
		15.8153				glpT
		22.463				lysU
		20.002				bfr
		21.173				selD
		21.2058				raiA
		23.6716				nrdA
		21.7571				aspA
		21.1918				gcd
		24.3063				adhE
		20.5787				ygiW
		20.4186				ompF
		15.8153				glcB
		20.0201				talA
		19.9053				fruK
		26.3539				pgk
		19.9395				ydbK
		19.2831				ycaC
		23.6936				sucB
		23.624				pckA
		23.8438				tnaA
		23.8181				rbsB
		19.1765				nanE
		19.8661				lpoB
		21.6691				osmY
		20.2349				uxuA
		21.7752				thrA
		21.7814				glpQ
		20.3127				tabA
		24.9453				rho
		21.4907				clpA
		23.6365				mglB
		22.592				acrB
		23.7271				pgm
		24.6007				deaD
		22.1625				nrdB
		23.0219				zwf
		23.9107				metK
		21.8592				degP
		23.9704				lon
		21.6257				gcvP
		19.8053				ybaY
		19.8121				panD
		19.162				ybeL
		26.0279				hupA
		18.7875				tdk
		20.8451				hdeB
		15.8153				ytfP
		LFQ T2				Gene names
		25.2574				katG
		23.6522				ahpF
		23.4694				recA
		19.7401				ghrA
		15.8153				aldB
		20.1719				uspG
		21.0161				hchA
		15.8153				grxA
		19.3307				yebG
		19.527				gltD
		26.7591				ahpC
		24.0511				glpK
		15.8153				cirA
		15.8153				sufA
		15.8153				truA
		20.218				roxA
		19.3172				lpxB
		22.604				nanA
		24.1332				clpB
		21.2222				yncE
		20.6603				dsdA
		21.5715				ftnA
		23.7001				aceA
		15.8153				gabT
		20.5677				fumC
		19.211				glgC
		21.1112				hsdS
		21.2418				nagB
		21.9107				fruB
		20.1123				yaaA
		23.0739				glpD
		15.8153				ygiM
		20.4297				rfbC
		24.7131				htpG
		21.4994				fruA
		20.0945				fpr
		19.419				sufS
		24.5839				purA
		23.967				uvrA
		23.0832				lipA
		20.1015				trxC
		27.2334				groL
		15.8153				yeaG
		21.0596				aceB
		20.0686				dppA
		19.0629				tktB
		26.5096				dnaK
		22.7781				gadA
		25.02				sodA
		20.1642				yibT
		21.5925				xthA
		20.026				znuA
		15.8153				glpT
		22.463				lysU
		20.002				bfr
		21.173				selD
		21.2058				raiA
		23.6716				nrdA
		21.7571				aspA
		21.1918				gcd
		24.3063				adhE
		20.5787				ygiW
		20.4186				ompF
		15.8153				glcB
		20.0201				talA
		19.9053				fruK
		26.3539				pgk
		19.9395				ydbK
		19.2831				ycaC
		23.6936				sucB
		23.624				pckA
		23.8438				tnaA
		23.8181				rbsB
		19.1765				nanE
		19.8661				lpoB
		21.6691				osmY
		20.2349				uxuA
		21.7752				thrA
		21.7814				glpQ
		20.3127				tabA
		24.9453				rho
		21.4907				clpA
		23.6365				mglB
		22.592				acrB
		23.7271				pgm
		24.6007				deaD
		22.1625				nrdB
		23.0219				zwf
		23.9107				metK
		21.8592				degP
		23.9704				lon
		21.6257				gcvP
		19.8053				ybaY
		19.8121				panD
		19.162				ybeL
		26.0279				hupA
		18.7875				tdk
		20.8451				hdeB
		15.8153				ytfP
		LFQ T2				Gene names
		25.2574				katG
		23.6522				ahpF
		23.4694				recA
		19.7401				ghrA
		15.8153				aldB
		20.1719				uspG
		21.0161				hchA
		15.8153				grxA
		19.3307				yebG
		19.527				gltD
		26.7591				ahpC
		24.0511				glpK
		15.8153				cirA
		15.8153				sufA
		15.8153				truA
		20.218				roxA
		19.3172				lpxB
		22.604				nanA
		24.1332				clpB
		21.2222				yncE
		20.6603				dsdA
		21.5715				ftnA
		23.7001				aceA
		15.8153				gabT
		20.5677				fumC
		19.211				glgC
		21.1112				hsdS
		21.2418				nagB
		21.9107				fruB
		20.1123				yaaA
		23.0739				glpD
		15.8153				ygiM
		20.4297				rfbC
		24.7131				htpG
		21.4994				fruA
		20.0945				fpr
		19.419				sufS
		24.5839				purA
		23.967				uvrA
		23.0832				lipA
		20.1015				trxC
		27.2334				groL
		15.8153				yeaG
		21.0596				aceB
		20.0686				dppA
		19.0629				tktB
		26.5096				dnaK
		22.7781				gadA
		25.02				sodA
		20.1642				yibT
		21.5925				xthA
		20.026				znuA
		15.8153				glpT
		22.463				lysU
		20.002				bfr
		21.173				selD
		21.2058				raiA
		23.6716				nrdA
		21.7571				aspA
		21.1918				gcd
		24.3063				adhE
		20.5787				ygiW
		20.4186				ompF
		15.8153				glcB
		20.0201				talA
		19.9053				fruK
		26.3539				pgk
		19.9395				ydbK
		19.2831				ycaC
		23.6936				sucB
		23.624				pckA
		23.8438				tnaA
		23.8181				rbsB
		19.1765				nanE
		19.8661				lpoB
		21.6691				osmY
		20.2349				uxuA
		21.7752				thrA
		21.7814				glpQ
		20.3127				tabA
		24.9453				rho
		21.4907				clpA
		23.6365				mglB
		22.592				acrB
		23.7271				pgm
		24.6007				deaD
		22.1625				nrdB
		23.0219				zwf
		23.9107				metK
		21.8592				degP
		23.9704				lon
		21.6257				gcvP
		19.8053				ybaY
		19.8121				panD
		19.162				ybeL
		26.0279				hupA
		18.7875				tdk
		20.8451				hdeB
		15.8153				ytfP
		LFQ T2				Gene names
		25.2574				katG
		23.6522				ahpF
		23.4694				recA
		19.7401				ghrA
		15.8153				aldB
		20.1719				uspG
		21.0161				hchA
		15.8153				grxA
		19.3307				yebG
		19.527				gltD
		26.7591				ahpC
		24.0511				glpK
		15.8153				cirA
		15.8153				sufA
		15.8153				truA
		20.218				roxA
		19.3172				lpxB
		22.604				nanA
		24.1332				clpB
		21.2222				yncE
		20.6603				dsdA
		21.5715				ftnA
		23.7001				aceA
		15.8153				gabT
		20.5677				fumC
		19.211				glgC
		21.1112				hsdS
		21.2418				nagB
		21.9107				fruB
		20.1123				yaaA
		23.0739				glpD
		15.8153				ygiM
		20.4297				rfbC
		24.7131				htpG
		21.4994				fruA
		20.0945				fpr
		19.419				sufS
		24.5839				purA
		23.967				uvrA
		23.0832				lipA
		20.1015				trxC
		27.2334				groL
		15.8153				yeaG
		21.0596				aceB
		20.0686				dppA
		19.0629				tktB
		26.5096				dnaK
		22.7781				gadA
		25.02				sodA
		20.1642				yibT
		21.5925				xthA
		20.026				znuA
		15.8153				glpT
		22.463				lysU
		20.002				bfr
		21.173				selD
		21.2058				raiA
		23.6716				nrdA
		21.7571				aspA
		21.1918				gcd
		24.3063				adhE
		20.5787				ygiW
		20.4186				ompF
		15.8153				glcB
		20.0201				talA
		19.9053				fruK
		26.3539				pgk
		19.9395				ydbK
		19.2831				ycaC
		23.6936				sucB
		23.624				pckA
		23.8438				tnaA
		23.8181				rbsB
		19.1765				nanE
		19.8661				lpoB
		21.6691				osmY
		20.2349				uxuA
		21.7752				thrA
		21.7814				glpQ
		20.3127				tabA
		24.9453				rho
		21.4907				clpA
		23.6365				mglB
		22.592				acrB
		23.7271				pgm
		24.6007				deaD
		22.1625				nrdB
		23.0219				zwf
		23.9107				metK
		21.8592				degP
		23.9704				lon
		21.6257				gcvP
		19.8053				ybaY
		19.8121				panD
		19.162				ybeL
		26.0279				hupA
		18.7875				tdk
		20.8451				hdeB
		15.8153				ytfP
		LFQ T2				Gene names
		25.2574				katG
		23.6522				ahpF
		23.4694				recA
		19.7401				ghrA
		15.8153				aldB
		20.1719				uspG
		21.0161				hchA
		15.8153				grxA
		19.3307				yebG
		19.527				gltD
		26.7591				ahpC
		24.0511				glpK
		15.8153				cirA
		15.8153				sufA
		15.8153				truA
		20.218				roxA
		19.3172				lpxB
		22.604				nanA
		24.1332				clpB
		21.2222				yncE
		20.6603				dsdA
		21.5715				ftnA
		23.7001				aceA
		15.8153				gabT
		20.5677				fumC
		19.211				glgC
		21.1112				hsdS
		21.2418				nagB
		21.9107				fruB
		20.1123				yaaA
		23.0739				glpD
		15.8153				ygiM
		20.4297				rfbC
		24.7131				htpG
		21.4994				fruA
		20.0945				fpr
		19.419				sufS
		24.5839				purA
		23.967				uvrA
		23.0832				lipA
		20.1015				trxC
		27.2334				groL
		15.8153				yeaG
		21.0596				aceB
		20.0686				dppA
		19.0629				tktB
		26.5096				dnaK
		22.7781				gadA
		25.02				sodA
		20.1642				yibT
		21.5925				xthA
		20.026				znuA
		15.8153				glpT
		22.463				lysU
		20.002				bfr
		21.173				selD
		21.2058				raiA
		23.6716				nrdA
		21.7571				aspA
		21.1918				gcd
		24.3063				adhE
		20.5787				ygiW
		20.4186				ompF
		15.8153				glcB
		20.0201				talA
		19.9053				fruK
		26.3539				pgk
		19.9395				ydbK
		19.2831				ycaC
		23.6936				sucB
		23.624				pckA
		23.8438				tnaA
		23.8181				rbsB
		19.1765				nanE
		19.8661				lpoB
		21.6691				osmY
		20.2349				uxuA
		21.7752				thrA
		21.7814				glpQ
		20.3127				tabA
		24.9453				rho
		21.4907				clpA
		23.6365				mglB
		22.592				acrB
		23.7271				pgm
		24.6007				deaD
		22.1625				nrdB
		23.0219				zwf
		23.9107				metK
		21.8592				degP
		23.9704				lon
		21.6257				gcvP
		19.8053				ybaY
		19.8121				panD
		19.162				ybeL
		26.0279				hupA
		18.7875				tdk
		20.8451				hdeB
		15.8153				ytfP
		LFQ T2				Gene names
		25.2574				katG
		23.6522				ahpF
		23.4694				recA
		19.7401				ghrA
		15.8153				aldB
		20.1719				uspG
		21.0161				hchA
		15.8153				grxA
		19.3307				yebG
		19.527				gltD
		26.7591				ahpC
		24.0511				glpK
		15.8153				cirA
		15.8153				sufA
		15.8153				truA
		20.218				roxA
		19.3172				lpxB
		22.604				nanA
		24.1332				clpB
		21.2222				yncE
		20.6603				dsdA
		21.5715				ftnA
		23.7001				aceA
		15.8153				gabT
		20.5677				fumC
		19.211				glgC
		21.1112				hsdS
		21.2418				nagB
		21.9107				fruB
		20.1123				yaaA
		23.0739				glpD
		15.8153				ygiM
		20.4297				rfbC
		24.7131				htpG
		21.4994				fruA
		20.0945				fpr
		19.419				sufS
		24.5839				purA
		23.967				uvrA
		23.0832				lipA
		20.1015				trxC
		27.2334				groL
		15.8153				yeaG
		21.0596				aceB
		20.0686				dppA
		19.0629				tktB
		26.5096				dnaK
		22.7781				gadA
		25.02				sodA
		20.1642				yibT
		21.5925				xthA
		20.026				znuA
		15.8153				glpT
		22.463				lysU
		20.002				bfr
		21.173				selD
		21.2058				raiA
		23.6716				nrdA
		21.7571				aspA
		21.1918				gcd
		24.3063				adhE
		20.5787				ygiW
		20.4186				ompF
		15.8153				glcB
		20.0201				talA
		19.9053				fruK
		26.3539				pgk
		19.9395				ydbK
		19.2831				ycaC
		23.6936				sucB
		23.624				pckA
		23.8438				tnaA
		23.8181				rbsB
		19.1765				nanE
		19.8661				lpoB
		21.6691				osmY
		20.2349				uxuA
		21.7752				thrA
		21.7814				glpQ
		20.3127				tabA
		24.9453				rho
		21.4907				clpA
		23.6365				mglB
		22.592				acrB
		23.7271				pgm
		24.6007				deaD
		22.1625				nrdB
		23.0219				zwf
		23.9107				metK
		21.8592				degP
		23.9704				lon
		21.6257				gcvP
		19.8053				ybaY
		19.8121				panD
		19.162				ybeL
		26.0279				hupA
		18.7875				tdk
		20.8451				hdeB
		15.8153				ytfP
		LFQ T2				Gene names
		25.2574				katG
		23.6522				ahpF
		23.4694				recA
		19.7401				ghrA
		15.8153				aldB
		20.1719				uspG
		21.0161				hchA
		15.8153				grxA
		19.3307				yebG
		19.527				gltD
		26.7591				ahpC
		24.0511				glpK
		15.8153				cirA
		15.8153				sufA
		15.8153				truA
		20.218				roxA
		19.3172				lpxB
		22.604				nanA
		24.1332				clpB
		21.2222				yncE
		20.6603				dsdA
		21.5715				ftnA
		23.7001				aceA
		15.8153				gabT
		20.5677				fumC
		19.211				glgC
		21.1112				hsdS
		21.2418				nagB
		21.9107				fruB
		20.1123				yaaA
		23.0739				glpD
		15.8153				ygiM
		20.4297				rfbC
		24.7131				htpG
		21.4994				fruA
		20.0945				fpr
		19.419				sufS
		24.5839				purA
		23.967				uvrA
		23.0832				lipA
		20.1015				trxC
		27.2334				groL
		15.8153				yeaG
		21.0596				aceB
		20.0686				dppA
		19.0629				tktB
		26.5096				dnaK
		22.7781				gadA
		25.02				sodA
		20.1642				yibT
		21.5925				xthA
		20.026				znuA
		15.8153				glpT
		22.463				lysU
		20.002				bfr
		21.173				selD
		21.2058				raiA
		23.6716				nrdA
		21.7571				aspA
		21.1918				gcd
		24.3063				adhE
		20.5787				ygiW
		20.4186				ompF
		15.8153				glcB
		20.0201				talA
		19.9053				fruK
		26.3539				pgk
		19.9395				ydbK
		19.2831				ycaC
		23.6936				sucB
		23.624				pckA
		23.8438				tnaA
		23.8181				rbsB
		19.1765				nanE
		19.8661				lpoB
		21.6691				osmY
		20.2349				uxuA
		21.7752				thrA
		21.7814				glpQ
		20.3127				tabA
		24.9453				rho
		21.4907				clpA
		23.6365				mglB
		22.592				acrB
		23.7271				pgm
		24.6007				deaD
		22.1625				nrdB
		23.0219				zwf
		23.9107				metK
		21.8592				degP
		23.9704				lon
		21.6257				gcvP
		19.8053				ybaY
		19.8121				panD
		19.162				ybeL
		26.0279				hupA
		18.7875				tdk
		20.8451				hdeB
		15.8153				ytfP
		LFQ T2				Gene names
		25.2574				katG
		23.6522				ahpF
		23.4694				recA
		19.7401				ghrA
		15.8153				aldB
		20.1719				uspG
		21.0161				hchA
		15.8153				grxA
		19.3307				yebG
		19.527				gltD
		26.7591				ahpC
		24.0511				glpK
		15.8153				cirA
		15.8153				sufA
		15.8153				truA
		20.218				roxA
		19.3172				lpxB
		22.604				nanA
		24.1332				clpB
		21.2222				yncE
		20.6603				dsdA
		21.5715				ftnA
		23.7001				aceA
		15.8153				gabT
		20.5677				fumC
		19.211				glgC
		21.1112				hsdS
		21.2418				nagB
		21.9107				fruB
		20.1123				yaaA
		23.0739				glpD
		15.8153				ygiM
		20.4297				rfbC
		24.7131				htpG
		21.4994				fruA
		20.0945				fpr
		19.419				sufS
		24.5839				purA
		23.967				uvrA
		23.0832				lipA
		20.1015				trxC
		27.2334				groL
		15.8153				yeaG
		21.0596				aceB
		20.0686				dppA
		19.0629				tktB
		26.5096				dnaK
		22.7781				gadA
		25.02				sodA
		20.1642				yibT
		21.5925				xthA
		20.026				znuA
		15.8153				glpT
		22.463				lysU
		20.002				bfr
		21.173				selD
		21.2058				raiA
		23.6716				nrdA
		21.7571				aspA
		21.1918				gcd
		24.3063				adhE
		20.5787				ygiW
		20.4186				ompF
		15.8153				glcB
		20.0201				talA
		19.9053				fruK
		26.3539				pgk
		19.9395				ydbK
		19.2831				ycaC
		23.6936				sucB
		23.624				pckA
		23.8438				tnaA
		23.8181				rbsB
		19.1765				nanE
		19.8661				lpoB
		21.6691				osmY
		20.2349				uxuA
		21.7752				thrA
		21.7814				glpQ
		20.3127				tabA
		24.9453				rho
		21.4907				clpA
		23.6365				mglB
		22.592				acrB
		23.7271				pgm
		24.6007				deaD
		22.1625				nrdB
		23.0219				zwf
		23.9107				metK
		21.8592				degP
		23.9704				lon
		21.6257				gcvP
		19.8053				ybaY
		19.8121				panD
		19.162				ybeL
		26.0279				hupA
		18.7875				tdk
		20.8451				hdeB
		15.8153				ytfP
		LFQ T2				Gene names
		25.2574				katG
		23.6522				ahpF
		23.4694				recA
		19.7401				ghrA
		15.8153				aldB
		20.1719				uspG
		21.0161				hchA
		15.8153				grxA
		19.3307				yebG
		19.527				gltD
		26.7591				ahpC
		24.0511				glpK
		15.8153				cirA
		15.8153				sufA
		15.8153				truA
		20.218				roxA
		19.3172				lpxB
		22.604				nanA
		24.1332				clpB
		21.2222				yncE
		20.6603				dsdA
		21.5715				ftnA
		23.7001				aceA
		15.8153				gabT
		20.5677				fumC
		19.211				glgC
		21.1112				hsdS
		21.2418				nagB
		21.9107				fruB
		20.1123				yaaA
		23.0739				glpD
		15.8153				ygiM
		20.4297				rfbC
		24.7131				htpG
		21.4994				fruA
		20.0945				fpr
		19.419				sufS
		24.5839				purA
		23.967				uvrA
		23.0832				lipA
		20.1015				trxC
		27.2334				groL
		15.8153				yeaG
		21.0596				aceB
		20.0686				dppA
		19.0629				tktB
		26.5096				dnaK
		22.7781				gadA
		25.02				sodA
		20.1642				yibT
		21.5925				xthA
		20.026				znuA
		15.8153				glpT
		22.463				lysU
		20.002				bfr
		21.173				selD
[truncated: 16,207,793 more chars]
