## supplemental tables for "Non-lethal exposure to H_2_O_2_ boosts bacterial survival and evolvability against oxidative stress": Table S4.xlsx

### Sheet: Alex Ecoli II Perseus statistic
0.1mM 01	0.1mM 02	0.1mM 03	0.1mM 04	0.1mM 05	0.1mM 06	1mM 01	1mM 02	1mM 03	1mM 04	1mM 05	1mM 06	Con 01	Con 02	Con 03	Con 04	Con 05	Con 06	Student's t-test Significant 0.1mM_Con	Student's t-test Significant 0.1mMM_Con_	Student's t-test Significant 1mM_Con	Student's t-test Significant 1mM_Con_	Peptides	Razor + unique peptides	Unique peptides	Sequence coverage [%]	Unique + razor sequence coverage [%]	Unique sequence coverage [%]	Mol. weight [kDa]	Q-value	Score	Intensity	MS/MS Count	-Log Student's t-test p-value 0.1mMM_Con	Student's t-test Difference 0.1mM_Con	Student's t-test Test statistic 0.1mM_Con	Student's t-test p-value 0.1mM_Con	Student's t-test q-value 0.1mM_Con	Student's t-test Difference 0.1mM_Con_	Student's t-test Test statistic 0.1mM_Con	-Log Student's t-test p-value 1mM_Con	Student's t-test Difference 1mM_Con	Student's t-test Test statistic 1mM_Con	Student's t-test p-value 1mM_Con	Student's t-test q-value 1mM_Con	Student's t-test Difference 1mM_Con_	Student's t-test Test statistic 1mM_Con	Protein IDs	Majority protein IDs	Protein names	Gene names
18.2943	18.6992	18.7264	18.982	19.2841	19.4805	20.3371	20.4063	20.4947	20.4568	20.4798	20.3354	16.4033	16.4033	16.4033	16.4033	16.4033	16.4033	+	+	+	+	5	5	5	31.5	31.5	31.5	27.582	0	20.781	32098000	56	7.24557	2.50778	14.2596	5.68104e-08	3.65772e-06	2.50778	14.2596	17.0675	4.01507	139.88	8.56081e-18	7.1654e-15	4.01507	139.88	P77499	P77499	Probable ATP-dependent transporter SufC	sufC
23.2522	20.7416	20.438	20.3906	23.2669	22.9509	16.4033	16.4033	16.4033	16.4033	16.4033	16.4033	22.9279	23.2142	23.0926	22.9958	23.3802	23.1883			+	+	4	4	4	20.5	20.5	20.5	36.422	0	7.4854	483010000	7	1.25701	-1.29314	-2.16825	0.0553335	0.15861	-1.29314	-2.16825	15.6528	-6.72985	-100.97	2.22441e-16	9.30917e-14	-6.72985	-100.97	P0ACP5	P0ACP5	HTH-type transcriptional regulator GntR	gntR
17.617	17.6065	22.2289	20.9813	17.4879	17.9584	20.1408	20.4493	20.3591	20.2563	20.441	20.4009	16.4033	16.4033	16.4033	16.4033	16.4033	16.4033	+		+	+	2	2	2	47.1	47.1	47.1	8.8149	0	24.563	14996000	26	1.90323	2.57669	3.03843	0.012496	0.0550484	2.57669	3.03843	14.6367	3.93793	79.8861	2.3082e-15	6.43989e-13	3.93793	79.8861	P0AB40	P0AB40	Multiple stress resistance protein BhsA	bhsA
17.9783	18.0966	17.6303	20.7785	17.7945	18.5352	19.211	19.481	19.3005	19.3039	19.2743	19.3137	16.4033	16.4033	16.4033	16.4033	16.4033	16.4033	+	+	+	+	4	4	4	19.2	19.2	19.2	44.433	0	26.682	14258000	52	2.81645	2.06561	4.3146	0.001526	0.0129016	2.06561	4.3146	14.6083	2.91075	79.3639	2.46442e-15	5.15679e-13	2.91075	79.3639	P77444	P77444	Cysteine desulfurase	sufS
18.4847	18.3452	18.0639	19.9575	18.6551	18.0649	20.1375	20.2933	20.2792	20.1694	19.9749	20.3068	16.4033	16.4033	16.4033	16.4033	16.4033	16.4033	+	+	+	+	7	7	7	23.6	23.6	23.6	54.745	0	55.479	21062000	40	4.73343	2.19192	7.59646	1.84744e-05	0.000644294	2.19192	7.59646	14.2252	3.79021	72.6532	5.95365e-15	9.96641e-13	3.79021	72.6532	P77522	P77522	FeS cluster assembly protein SufB	sufB
20.1871	19.6029	19.8116	19.1872	20.67	20.4385	22.3133	22.103	22.3308	21.8514	22.0423	21.952	16.4033	16.4033	16.4033	16.4033	16.4033	16.4033	+	+	+	+	3	3	3	46.7	46.7	46.7	13.3	0	43.398	75757000	126	7.68971	3.57959	15.8606	2.04309e-08	1.71007e-06	3.57959	15.8606	14.2079	5.69551	72.364	6.19554e-15	8.64278e-13	5.69551	72.364	P77667	P77667	Protein SufA	sufA
19.2478	18.9903	19.6324	19.2215	19.0922	19.797	19.7657	19.7097	19.7595	19.9511	19.7623	20.0601	16.4033	16.4033	16.4033	16.4033	16.4033	16.4033	+	+	+	+	2	2	2	52.9	52.9	52.9	9.6847	0	23.707	36261000	72	9.20211	2.92692	22.6718	6.27893e-10	8.75911e-08	2.92692	22.6718	13.4512	3.43142	60.7709	3.53801e-14	4.23045e-12	3.43142	60.7709	P68688	P68688	Glutaredoxin-1	grxA
20.1618	21.6931	19.4846	19.2065	19.3478	21.967	16.4033	16.4033	16.4033	16.4033	16.4033	16.4033	19.7787	19.4733	19.6176	19.4244	19.6955	19.8198			+	+	3	3	3	30.9	30.9	30.9	10.651	0	34.836	35235000	21	0.677008	0.67523	1.33848	0.210374	0.404789	0.67523	1.33848	12.5393	-3.23159	-49.229	2.88863e-13	3.02223e-11	-3.23159	-49.229	P0A6Y1	P0A6Y1	Integration host factor subunit beta	ihfB
16.4033	16.4033	16.4033	16.4033	16.4033	16.4033	16.4033	16.4033	16.4033	16.4033	16.4033	16.4033	18.9331	19.2026	18.9783	19.2078	18.8923	19.0412	+	+	+	+	6	6	6	45.4	45.4	45.4	29.096	0	50.254	24126000	22	12.408	-2.63927	-47.7573	3.90839e-13	3.27132e-10	-2.63927	-47.7573	12.408	-2.63927	-47.7573	3.90839e-13	3.6348e-11	-2.63927	-47.7573	P63386	P63386	Probable phospholipid import ATP-binding protein MlaF	mlaF
18.7929	18.3322	18.1772	20.2396	18.6245	18.5205	19.7702	19.9572	20.3591	20.0761	20.1381	20.0658	16.4033	16.4033	16.4033	16.4033	16.4033	16.4033	+	+	+	+	3	3	3	59.3	59.3	59.3	8.9489	0	27.459	22351000	38	4.8345	2.37788	7.80303	1.46385e-05	0.00055693	2.37788	7.80303	12.2376	3.65777	45.9125	5.78585e-13	4.84276e-11	3.65777	45.9125	P0ABR1	P0ABR1	DNA-damage-inducible protein I	dinI
19.159	19.2818	18.8752	19.0576	19.7633	18.5383	19.3113	19.4771	19.383	19.4741	19.5348	19.8326	16.4033	16.4033	16.4033	16.4033	16.4033	16.4033	+	+	+	+	8	8	8	19	19	19	85.935	0	17.285	17586000	23	7.76772	2.70924	16.1584	1.70719e-08	1.58769e-06	2.70924	16.1584	11.8663	3.09885	42.1327	1.36059e-12	1.03528e-10	3.09885	42.1327	P42632	P42632	PFL-like enzyme TdcE	tdcE
19.6668	19.5901	19.0186	19.1378	19.4845	19.5642	19.7949	19.5258	20.1111	19.8258	20.1365	19.9668	16.4033	16.4033	16.4033	16.4033	16.4033	16.4033	+	+	+	+	4	4	4	60.4	60.4	60.4	10.717	0	102.07	36564000	78	10.0505	3.00703	27.6424	8.90133e-11	3.72521e-08	3.00703	27.6424	11.3518	3.49017	37.4	4.44845e-12	3.1028e-10	3.49017	37.4	P0ACY9	P0ACY9	Uncharacterized protein YebG	yebG
22.5325	22.4981	22.5623	22.3543	21.3949	21.413	22.8091	22.9796	23.0189	22.9235	22.9686	22.8997	21.0864	20.8519	20.8708	20.7789	21.0739	20.9582	+	+	+	+	11	11	11	62.6	62.6	62.6	32.593	0	203.27	186980000	239	3.2983	1.18919	5.04469	0.00050315	0.00658025	1.18919	5.04469	10.8988	1.99657	33.6703	1.26227e-11	8.1271e-10	1.99657	33.6703	P0A6L4	P0A6L4	N-acetylneuraminate lyase	nanA
21.3522	21.1801	20.907	20.5231	20.1462	20.0391	21.5619	21.4094	21.7362	21.5116	21.708	21.6033	19.6774	19.5224	19.6641	19.7273	19.7802	19.8288	+	+	+	+	6	6	6	36.8	36.8	36.8	29.774	0	41.64	84969000	81	2.86711	0.991257	4.3891	0.00135796	0.0117177	0.991257	4.3891	10.175	1.88837	28.4555	6.68349e-11	3.99577e-09	1.88837	28.4555	P0A759	P0A759	Glucosamine-6-phosphate deaminase	nagB
17.9976	18.409	18.1368	21.4118	18.0318	18.1193	16.4033	16.4033	16.4033	16.4033	16.4033	16.4033	18.0681	18.1127	17.788	18.1885	17.9046	17.921			+	+	4	4	4	16.1	16.1	16.1	43.188	0	14.14	13164000	13	0.61688	0.687219	1.24473	0.241613	0.437727	0.687219	1.24473	9.78119	-1.59385	-25.9595	1.65506e-10	9.23522e-09	-1.59385	-25.9595	P37751	P37751	Putative glycosyltransferase WbbK	wbbK
16.4033	16.4033	16.4033	16.4033	16.4033	16.4033	16.4033	16.4033	16.4033	16.4033	16.4033	16.4033	19.5492	19.6171	19.4622	20.3409	19.4508	19.4653	+	+	+	+	1	1	1	35	35	35	6.8549	0	19.449	35841000	42	9.26065	-3.24428	-22.9849	5.48722e-10	1.1482e-07	-3.24428	-22.9849	9.26065	-3.24428	-22.9849	5.48722e-10	2.8705e-08	-3.24428	-22.9849	P0AAZ7	P0AAZ7	UPF0434 protein YcaR	ycaR
20.5403	17.8126	17.9517	17.2298	19.1519	18.7566	19.5535	19.7112	19.9856	19.0451	19.3855	19.8575	16.4033	16.4033	16.4033	16.4033	16.4033	16.4033	+	+	+	+	2	2	2	36.8	36.8	36.8	9.1963	0	36.915	14455000	37	2.93587	2.17053	4.491	0.00115913	0.0106614	2.17053	4.491	9.23739	3.18642	22.86	5.78903e-10	2.85025e-08	3.18642	22.86	P64614	P64614	Uncharacterized protein YhcN	yhcN
20.833	18.1591	18.4871	21.0293	18.4857	18.7213	16.4033	16.4033	16.4033	16.4033	16.4033	16.4033	18.6644	18.5643	19.1805	18.9253	18.714	18.4875			+	+	3	3	3	31.4	31.4	31.4	17.999	0	21.137	19253000	52	0.460435	0.529914	0.98814	0.34639	0.552244	0.529914	0.98814	9.17054	-2.35271	-22.5046	6.75238e-10	3.13985e-08	-2.35271	-22.5046	P0ABQ4	P0ABQ4	Dihydrofolate reductase	folA
16.4033	16.4033	16.4033	16.4033	16.4033	16.4033	16.4033	16.4033	16.4033	16.4033	16.4033	16.4033	18.1054	17.8995	18.0141	18.1406	17.9071	17.6458	+	+	+	+	3	3	3	16.6	16.6	16.6	45.025	0	9.9088	9539200	32	8.89817	-1.54879	-21.1111	1.26423e-09	1.51166e-07	-1.54879	-21.1111	8.89817	-1.54879	-21.1111	1.26423e-09	5.56927e-08	-1.54879	-21.1111	P0ADT5	P0ADT5	Putative acid--amine ligase YgiC	ygiC
19.5172	19.3335	19.6615	18.7526	17.8827	18.5592	19.4874	19.7944	19.5688	18.7893	19.8402	19.4629	16.4033	16.4033	16.4033	16.4033	16.4033	16.4033	+	+	+	+	6	6	6	32.8	32.8	32.8	35.884	0	83.915	28048000	63	5.46507	2.54781	9.19027	3.42715e-06	0.000159362	2.54781	9.19027	8.67305	3.08722	20.0221	2.12301e-09	8.8848e-08	3.08722	20.0221	P23871	P23871	Ferrochelatase	hemH
20.4388	19.2444	18.9885	20.5343	19.053	18.9927	16.4033	16.4033	16.4033	16.4033	16.4033	16.4033	19.3964	19.1719	19.7035	19.4467	18.602	19.144			+	+	3	3	3	15.8	15.8	15.8	39.753	0	18.545	29815000	38	0.399109	0.297831	0.88114	0.398925	0.607091	0.297831	0.88114	8.35178	-2.84081	-18.5606	4.44858e-09	1.77308e-07	-2.84081	-18.5606	P27830	P27830	dTDP-glucose 4,6-dehydratase 2	rffG
22.3462	17.8409	18.1196	20.8703	17.4274	17.8315	16.4033	16.4033	16.4033	16.4033	16.4033	16.4033	17.8075	17.4473	17.9241	17.9726	17.8288	17.7879			+	+	4	4	4	27.4	27.4	27.4	26.995	0	17.364	10281000	18	0.807489	1.27793	1.53506	0.15578	0.325969	1.27793	1.53506	8.32903	-1.39141	-18.461	4.68777e-09	1.78348e-07	-1.39141	-18.461	P0A7D7	P0A7D7	Phosphoribosylaminoimidazole-succinocarboxamide synthase	purC
18.3583	18.1092	18.2322	17.8601	18.2233	18.0601	16.4033	16.4033	16.4033	16.4033	16.4033	16.4033	17.7528	18.1558	17.9817	18.085	18.1718	17.6315			+	+	3	3	3	15.2	15.2	15.2	36.774	0	26.342	12897000	44	0.809922	0.177427	1.53865	0.15491	0.324961	0.177427	1.53865	8.00162	-1.5598	-17.083	9.96271e-09	3.62556e-07	-1.5598	-17.083	P0A7E1	P0A7E1	Dihydroorotate dehydrogenase (quinone)	pyrD
21.0173	17.781	17.7825	21.2393	18.3747	18.3872	19.1284	19.5269	19.6704	19.5675	18.5206	19.2407	16.4033	16.4033	16.4033	16.4033	16.4033	16.4033	+	+	+	+	6	6	6	24.3	24.3	24.3	46.822	0	40.437	15466000	58	2.68944	2.69368	4.12995	0.00204436	0.0159918	2.69368	4.12995	7.88366	2.87245	16.6107	1.30719e-08	4.55883e-07	2.87245	16.6107	P77689	P77689	FeS cluster assembly protein SufD	sufD
20.3499	17.8106	17.3392	21.0109	17.6371	17.2427	16.4033	16.4033	16.4033	16.4033	16.4033	16.4033	17.8534	17.5801	17.3183	17.6357	17.4362	17.7184			+	+	2	2	2	12.7	12.7	12.7	35.042	0	14.216	8361700	28	0.733781	0.974719	1.42506	0.184595	0.372303	0.974719	1.42506	7.48278	-1.18704	-15.0951	3.29019e-08	1.10155e-06	-1.18704	-15.0951	P0AGB0	P0AGB0	Phosphoserine phosphatase	serB
19.1465	19.0845	19.6551	21.2729	19.0884	18.9931	20.3515	20.5532	20.2716	20.354	20.4005	20.375	19.3002	18.7961	19.0825	18.7473	18.8978	19.1102			+	+	8	8	8	38	38	38	51.56	0	47.524	35395000	44	0.776797	0.551048	1.48956	0.167187	0.344669	0.551048	1.48956	7.39136	1.39529	14.7679	4.0611e-08	1.30736e-06	1.39529	14.7679	P27306	P27306	Soluble pyridine nucleotide transhydrogenase	sthA
16.4033	16.4033	16.4033	16.4033	16.4033	16.4033	16.4033	16.4033	16.4033	16.4033	16.4033	16.4033	17.7943	17.566	17.5309	18.0148	17.6395	17.436	+	+	+	+	2	2	2	12.1	12.1	12.1	34.455	0	9.6933	8210800	43	7.37784	-1.26029	-14.7201	4.18947e-08	3.18781e-06	-1.26029	-14.7201	7.37784	-1.26029	-14.7201	4.18947e-08	1.29874e-06	-1.26029	-14.7201	P36659	P36659	Curved DNA-binding protein	cbpA
22.6605	22.6264	22.6745	22.3666	22.7497	22.7136	23.5204	23.426	23.3797	23.4169	23.4367	23.5046	21.3544	21.4216	21.4328	21.5694	21.9422	22.0582	+	+	+	+	14	14	14	68.6	68.6	68.6	37.973	0	241.17	391620000	406	4.68284	1.0021	7.49459	2.07566e-05	0.000668204	1.0021	7.49459	7.37757	1.81758	14.7192	4.19205e-08	1.25312e-06	1.81758	14.7192	P0A7G6	P0A7G6	Protein RecA	recA
24.2339	24.256	24.4554	23.8197	24.4397	24.5255	25.4766	25.7075	25.7343	25.6943	25.6297	25.8676	23.1778	23.4937	23.3506	23.4383	24.011	23.9655	+	+	+	+	18	18	18	91.6	91.6	91.6	18.695	0	323.31	1210700000	558	2.6798	0.715541	4.11604	0.00209027	0.016051	0.715541	4.11604	7.24388	2.11217	14.2538	5.70316e-08	1.64605e-06	2.11217	14.2538	P0ABT2	P0ABT2	DNA protection during starvation protein	dps
25.8092	25.8452	25.9534	25.5106	25.8637	26.0566	25.617	25.6068	25.5664	25.5042	25.589	25.5631	25.9776	26.0104	25.938	26.0341	26.0676	25.9083			+	+	21	21	21	81	81	81	20.301	0	323.31	3202000000	870	1.05562	-0.149543	-1.89057	0.0879789	0.220474	-0.149543	-1.89057	7.18922	-0.414928	-14.0675	6.46817e-08	1.80462e-06	-0.414928	-14.0675	P62399	P62399	50S ribosomal protein L5	rplE
22.7868	22.8012	22.9016	22.4739	22.7465	22.9537	22.6793	22.6748	22.7688	22.6699	22.7819	22.7236	23.0747	23.2074	23.1947	23.1719	23.1978	23.0781	+	+	+	+	18	18	18	57.9	57.9	57.9	49.32	0	185.95	421430000	422	3.38123	-0.376815	-5.17565	0.000415687	0.00579884	-0.376815	-5.17565	7.04352	-0.437713	-13.5816	9.04639e-08	2.44253e-06	-0.437713	-13.5816	P24182	P24182	Biotin carboxylase	accC
26.8467	26.7956	26.9602	26.5872	26.8346	26.8099	26.409	26.5238	26.4487	26.3991	26.4296	26.4077	26.791	26.8843	26.9033	26.8923	27.0068	26.96			+	+	39	39	39	76.5	76.5	76.5	61.157	0	323.31	6167500000	1557	0.942718	-0.100558	-1.73117	0.114099	0.267509	-0.100558	-1.73117	6.94048	-0.469967	-13.2472	1.14689e-07	2.99984e-06	-0.469967	-13.2472	P0AG67	P0AG67	30S ribosomal protein S1	rpsA
21.0624	20.9463	20.9033	20.6946	20.2624	20.2932	21.251	21.3651	21.2415	21.4746	21.5262	21.2225	20.4878	20.1136	20.0834	19.9513	20.0055	20.063	+	+	+	+	11	11	11	40	40	40	47.9	0	97.581	74854000	214	2.30966	0.576242	3.59336	0.00490163	0.0301666	0.576242	3.59336	6.88068	1.22936	13.0565	1.3162e-07	3.33837e-06	1.22936	13.0565	P00926	P00926	D-serine dehydratase	dsdA
20.866	20.5155	20.6085	20.6775	21.7419	21.6043	22.387	22.3801	22.1383	22.2156	22.3152	22.1131	20.9372	20.529	20.7178	20.7196	20.9402	21.2584			+	+	8	8	8	76.7	76.7	76.7	21.265	0	78.988	132900000	149	0.265192	0.151898	0.629698	0.543011	0.734249	0.151898	0.629698	6.64081	1.40785	12.3162	2.28659e-07	5.62905e-06	1.40785	12.3162	P0AGD3	P0AGD3	Superoxide dismutase [Fe]	sodB
22.7415	22.7874	22.784	22.3987	22.7259	22.7898	23.194	23.1731	23.1817	23.062	23.1121	23.1849	22.5985	22.3946	22.3596	22.2975	22.3038	22.6103	+	+	+	+	12	12	12	46.4	46.4	46.4	44.369	0	116.31	346510000	271	2.06932	0.277166	3.26342	0.00852466	0.0403115	0.277166	3.26342	6.43855	0.723913	11.7212	3.64293e-07	8.71182e-06	0.723913	11.7212	P0A6K6	P0A6K6	Phosphopentomutase	deoB
26.1309	26.0551	26.2065	25.7883	26.0577	26.1045	25.7202	25.69	25.7068	25.6615	25.7802	25.6931	26.042	26.193	26.3023	26.1654	26.1481	26.1157			+	+	16	16	16	80.1	80.1	80.1	26.743	0	288.21	3727500000	780	0.799015	-0.103902	-1.52254	0.158849	0.329918	-0.103902	-1.52254	6.40383	-0.452444	-11.6217	3.94611e-07	9.17471e-06	-0.452444	-11.6217	P0A7V0	P0A7V0	30S ribosomal protein S2	rpsB
23.1282	23.1799	23.327	22.8267	22.7344	22.5878	23.4879	23.4857	23.6412	23.6009	23.4004	23.5475	23.0065	22.9386	23.0685	23.0616	23.0505	22.8991			+	+	12	12	12	87.7	87.7	87.7	27.159	0	210.7	443200000	409	0.12603	-0.0401322	-0.330124	0.748118	0.875769	-0.0401322	-0.330124	6.32734	0.523119	11.405	4.70604e-07	1.06458e-05	0.523119	11.405	P12758	P12758	Uridine phosphorylase	udp
19.5476	19.1088	19.6316	18.9009	19.7249	19.872	20.2903	20.4513	20.3619	20.5714	20.3384	20.3068	19.6365	19.8031	19.6348	19.7919	19.5338	19.7413			+	+	12	12	12	21.3	21.3	21.3	97.676	0	77.722	45263000	136	0.724605	-0.225927	-1.41118	0.188536	0.375726	-0.225927	-1.41118	6.3065	0.696441	11.3465	4.93739e-07	1.08753e-05	0.696441	11.3465	P25516	P25516	Aconitate hydratase A	acnA
22.7481	22.705	22.7299	22.23	22.3926	22.742	22.2954	22.3002	22.3442	22.2933	22.282	22.3567	22.7591	22.713	22.7406	22.6964	22.7159	22.5396			+	+	12	12	12	44.4	44.4	44.4	34.218	0	176.82	320490000	278	0.5049	-0.10283	-1.06323	0.31268	0.51722	-0.10283	-1.06323	6.20305	-0.382119	-11.0603	6.26548e-07	1.34467e-05	-0.382119	-11.0603	P0A717	P0A717	Ribose-phosphate pyrophosphokinase	prs
25.1683	25.3966	25.4065	24.9773	25.2952	25.5853	24.8299	24.8366	25.004	24.9075	24.8791	24.9018	25.2587	25.1902	25.2951	25.2457	25.3545	25.2972			+	+	10	10	10	62.7	62.7	62.7	13.099	0	145.16	2191100000	352	0.134904	0.0313117	0.35084	0.732987	0.865317	0.0313117	0.35084	6.20291	-0.38042	-11.0599	6.26751e-07	1.31148e-05	-0.38042	-11.0599	P0A7S9	P0A7S9	30S ribosomal protein S13	rpsM
23.4963	23.5598	23.6574	23.1012	23.4179	23.5308	23.1588	23.2455	23.3584	23.2816	23.266	23.1781	23.5586	23.6404	23.6244	23.5938	23.6326	23.5726			+	+	30	30	30	64.3	64.3	64.3	77.171	0	323.31	615560000	679	0.98568	-0.143177	-1.79222	0.103352	0.24858	-0.143177	-1.79222	6.12854	-0.355672	-10.858	7.43808e-07	1.51846e-05	-0.355672	-10.858	P0A9M8	P0A9M8	Phosphate acetyltransferase	pta
23.2777	23.419	23.372	22.9529	23.2034	23.1445	22.2551	22.3872	22.2735	22.2604	22.2631	22.3379	22.8294	22.7785	22.7596	22.766	22.9477	23.0477	+	+	+	+	14	14	14	58.6	58.6	58.6	41.951	0	296.12	432290000	424	2.90127	0.37343	4.43961	0.00125525	0.0110594	0.37343	4.43961	6.01869	-0.558627	-10.5656	9.57888e-07	1.90893e-05	-0.558627	-10.5656	P0A817	P0A817	S-adenosylmethionine synthase	metK
16.4033	16.4033	16.4033	16.4033	16.4033	16.4033	16.4033	16.4033	16.4033	16.4033	16.4033	16.4033	17.7509	18.5685	18.0709	18.9415	18.2064	17.9883	+	+	+	+	3	3	3	36.6	36.6	36.6	19.576	0	102.45	10786000	38	5.99642	-1.85111	-10.5071	1.00827e-06	5.27453e-05	-1.85111	-10.5071	5.99642	-1.85111	-10.5071	1.00827e-06	1.96261e-05	-1.85111	-10.5071	P64604	P64604	Probable phospholipid ABC transporter-binding protein MlaD	mlaD
26.1085	26.0827	26.0937	25.8408	26.2048	26.1564	25.9445	25.9591	25.909	25.8727	25.869	25.922	26.2118	26.2537	26.1878	26.1518	26.1514	26.1052			+	+	33	33	33	66.2	66.2	66.2	48.192	0	323.31	3714000000	1199	0.933456	-0.0957915	-1.71794	0.116559	0.270999	-0.0957915	-1.71794	5.84907	-0.264256	-10.1271	1.41557e-06	2.6928e-05	-0.264256	-10.1271	P0A850	P0A850	Trigger factor	tig
21.9128	21.5622	21.6101	21.5285	21.7321	21.5495	21.5265	21.4724	21.4504	21.3969	21.4135	21.4926	21.8487	21.7662	21.77	21.7653	21.7471	21.6764			+	+	15	15	15	57	57	57	41.25	0	284.18	178470000	302	0.956801	-0.113102	-1.75124	0.110458	0.261169	-0.113102	-1.75124	5.84472	-0.303562	-10.1161	1.4298e-06	2.65943e-05	-0.303562	-10.1161	P07012	P07012	Peptide chain release factor 2	prfB
23.0154	23.1435	23.383	22.8196	22.9586	23.0822	22.6383	22.6439	22.6302	22.5981	22.6812	22.6032	23.0848	22.89	22.9973	23.0294	22.9136	22.9163			+	+	32	32	32	56.6	56.6	56.6	87.377	0	308.66	441790000	563	0.547525	0.0951532	1.1335	0.283449	0.486162	0.0951532	1.1335	5.80438	-0.339418	-10.0142	1.56898e-06	2.85485e-05	-0.339418	-10.0142	P07395	P07395	Phenylalanine--tRNA ligase beta subunit	pheT
22.9399	22.895	22.9908	22.6166	23.0051	23.1939	24.1157	24.1491	24.2592	24.1699	24.1575	24.123	23.6086	23.5915	23.6479	23.5557	23.3941	23.2583	+	+	+	+	35	35	35	54.6	54.6	54.6	95.584	0	323.31	545060000	792	3.74254	-0.569126	-5.76703	0.000180907	0.00309019	-0.569126	-5.76703	5.8037	0.653052	10.0125	1.57143e-06	2.79848e-05	0.653052	10.0125	P63284	P63284	Chaperone protein ClpB	clpB
21.8777	21.9877	21.862	21.6441	22.3906	22.5682	22.3953	22.4537	22.5545	22.3243	22.5729	22.395	21.0032	20.8967	21.0085	21.0718	21.6316	21.4776	+	+	+	+	20	20	20	34.8	34.8	34.8	103.87	0	117.33	258820000	112	3.03526	0.873472	4.63999	0.000922014	0.00952748	0.873472	4.63999	5.75439	1.26771	9.88914	1.7604e-06	3.0697e-05	1.26771	9.88914	P0A698	P0A698	UvrABC system protein A	uvrA
21.042	20.9928	21.0729	20.8074	21.262	21.3316	21.3471	21.5946	21.5248	21.4205	21.5855	21.6025	20.6952	20.6824	20.692	20.7649	21.0309	20.9159	+		+	+	11	11	11	46.4	46.4	46.4	48.772	0	159.93	122040000	214	1.84417	0.287917	2.95884	0.0143164	0.0596162	0.287917	2.95884	5.71173	0.715655	9.78342	1.94211e-06	3.31745e-05	0.715655	9.78342	P06715	P06715	Glutathione reductase	gor
23.5358	23.4348	23.5508	23.3298	23.4847	23.3975	23.1844	23.1931	23.2849	23.2694	23.1781	23.1894	23.5879	23.5923	23.5258	23.4821	23.4366	23.5114			+	+	41	41	41	65.5	65.5	65.5	97.233	0	323.31	598970000	966	0.836814	-0.0671199	-1.57816	0.145608	0.314109	-0.0671199	-1.57816	5.6984	-0.30611	-9.7506	2.00262e-06	3.35239e-05	-0.30611	-9.7506	P07813	P07813	Leucine--tRNA ligase	leuS
25.6348	25.6831	25.6886	25.328	25.6024	25.6168	25.2194	25.181	25.4017	25.2805	25.2616	25.3401	25.6248	25.6431	25.698	25.7656	25.7495	25.6232			+	+	75	75	75	63.3	63.3	63.3	155.16	0	323.31	2707700000	1937	0.794283	-0.0917384	-1.51553	0.160589	0.331884	-0.0917384	-1.51553	5.66347	-0.403323	-9.66497	2.17037e-06	3.56195e-05	-0.403323	-9.66497	P0A8T7	P0A8T7	DNA-directed RNA polymerase subunit beta	rpoC
17.6446	17.3055	17.8486	20.1504	21.2795	19.2074	17.7201	17.8023	18.3176	18.7402	17.929	17.698	16.4033	16.4033	16.4033	16.4033	16.4033	16.4033	+	+	+	+	3	3	3	22.8	22.8	22.8	27.858	0	24.052	4735200	10	2.50762	2.50271	3.87037	0.00310726	0.0213179	2.50271	3.87037	5.66192	1.63124	9.6612	2.1781e-06	3.5059e-05	1.63124	9.6612	P05707	P05707	Sorbitol-6-phosphate 2-dehydrogenase	srlD
22.188	22.1657	22.177	21.7931	21.3865	21.6045	22.6436	22.6454	22.7735	22.612	22.7147	22.7623	21.9165	22.1526	22.3196	22.1006	22.1269	22.0882			+	+	20	20	20	50.9	50.9	50.9	56.75	0	200.49	223120000	366	0.813356	-0.231586	-1.54371	0.153689	0.324843	-0.231586	-1.54371	5.65037	0.574496	9.63303	2.23681e-06	3.53247e-05	0.574496	9.63303	P13035	P13035	Aerobic glycerol-3-phosphate dehydrogenase	glpD
20.7745	20.6931	20.4706	20.3564	21.1507	21.1867	21.7133	21.7848	21.9645	21.6661	21.9822	21.818	21.2691	21.3135	21.2541	21.3085	21.3163	21.1731	+	+	+	+	18	18	18	38.1	38.1	38.1	84.206	0	119.06	119460000	272	2.26947	-0.50044	-3.53775	0.00537691	0.0321463	-0.50044	-3.53775	5.62669	0.54906	9.57549	2.36217e-06	3.66136e-05	0.54906	9.57549	P0ABH9	P0ABH9	ATP-dependent Clp protease ATP-binding subunit ClpA	clpA
24.0749	24.2141	24.2212	23.7071	23.7614	23.8509	24.4046	24.5276	24.6006	24.4012	24.4091	24.4529	23.2512	23.6307	23.6039	23.6859	23.8215	23.7587	+		+	+	38	38	38	64	64	64	96.126	0	323.31	835990000	867	1.72148	0.346288	2.79398	0.0189896	0.0753285	0.346288	2.79398	5.60577	0.84067	9.5249	2.47874e-06	3.77219e-05	0.84067	9.5249	P0A9Q7	P0A9Q7	Aldehyde-alcohol dehydrogenase;Alcohol dehydrogenase;Acetaldehyde dehydrogenase [acetylating];Pyruvate-formate-lyase deactivase	adhE
20.505	21.0228	17.9062	18.1767	18.9142	19.1695	19.0336	19.1936	19.3209	19.2161	19.2987	19.1979	18.7409	18.3189	18.4246	18.4791	18.3249	18.2521			+	+	4	4	4	26.5	26.5	26.5	18.665	0	11.08	19636000	32	0.899658	0.858972	1.66942	0.125992	0.281966	0.858972	1.66942	5.59641	0.786725	9.50233	2.53276e-06	3.78557e-05	0.786725	9.50233	P0AEZ9	P0AEZ9	Molybdenum cofactor biosynthesis protein B	moaB
26.0383	25.9791	26.0574	25.6729	25.8796	25.8797	25.5815	25.6232	25.7053	25.6293	25.5811	25.6454	25.8537	26.0562	26.0244	26.0022	26.0338	25.915			+	+	79	79	79	72.1	72.1	72.1	150.63	0	323.31	3370600000	2377	0.438537	-0.063048	-0.950421	0.364303	0.568884	-0.063048	-0.950421	5.57074	-0.353258	-9.44067	2.68697e-06	3.94561e-05	-0.353258	-9.44067	P0A8V2	P0A8V2	DNA-directed RNA polymerase subunit beta	rpoB
24.7185	24.8289	25.0024	24.2784	24.819	24.8028	24.3063	24.2823	24.2973	24.2102	24.2978	24.2649	24.7522	25.0512	24.7923	24.7588	25.0966	24.835			+	+	6	6	6	65.9	65.9	65.9	9.1904	0	64.365	1447200000	181	0.577149	-0.139354	-1.18145	0.264759	0.464577	-0.139354	-1.18145	5.5664	-0.604556	-9.43029	2.71392e-06	3.91647e-05	-0.604556	-9.43029	P0A7T3	P0A7T3	30S ribosomal protein S16	rpsP
25.9967	26.025	26.1179	25.6872	25.8419	26.1059	25.6229	25.7285	25.8631	25.6629	25.7588	25.8037	26.2321	26.2541	26.1029	26.0957	26.2176	26.1386	+		+	+	10	10	10	64.2	64.2	64.2	17.711	0	190.76	3529900000	353	1.76527	-0.211067	-2.85277	0.0171684	0.0687557	-0.211067	-2.85277	5.56409	-0.4335	-9.42476	2.72842e-06	3.87066e-05	-0.4335	-9.42476	P0A7J3	P0A7J3	50S ribosomal protein L10	rplJ
20.1572	20.1331	20.0062	19.4337	19.2784	18.9082	20.3997	20.1274	20.3347	20.3112	20.5726	20.1903	19.4908	19.5805	19.4901	19.345	19.1749	18.9854			+	+	9	9	9	38.8	38.8	38.8	40.843	0	44.76	41738000	70	0.672519	0.308338	1.33156	0.21256	0.408056	0.308338	1.33156	5.24549	0.978168	8.687	5.68218e-06	7.92664e-05	0.978168	8.687	P09394	P09394	Glycerophosphoryl diester phosphodiesterase	glpQ
23.3484	23.4194	23.4104	23.0518	23.8404	23.97	23.8051	23.9966	23.961	23.8209	23.8436	23.9411	23.4868	23.4867	23.5766	23.4603	23.5491	23.6233			+	+	25	25	25	62.5	62.5	62.5	61.529	0	323.31	653310000	758	0.0606619	-0.0237087	-0.168385	0.869637	0.942858	-0.0237087	-0.168385	5.24007	0.364256	8.67488	5.75344e-06	7.89447e-05	0.364256	8.67488	P0A6T1;CON__Q3ZBD7	P0A6T1	Glucose-6-phosphate isomerase	pgi
19.5026	19.275	18.9794	18.4953	18.9388	19.2492	18.2131	18.5341	18.6691	18.5281	18.3754	18.5942	19.0001	19.2858	19.2555	19.177	19.121	19.2271			+	+	7	7	7	35.3	35.3	35.3	36.008	0	32.83	28238000	75	0.299621	-0.10432	-0.697099	0.501625	0.706835	-0.10432	-0.697099	5.24002	-0.692068	-8.67476	5.75417e-06	7.76814e-05	-0.692068	-8.67476	P05852	P05852	tRNA N6-adenosine threonylcarbamoyltransferase	tsaD
21.2589	21.1993	21.3328	21.0232	21.1059	20.9496	20.4084	20.8281	20.5486	20.683	20.7583	20.6318	21.2416	21.3786	21.391	21.1768	21.3212	21.1626			+	+	16	16	16	55.3	55.3	55.3	53.662	0	141.44	119400000	220	1.03196	-0.133693	-1.85743	0.0929057	0.228712	-0.133693	-1.85743	5.2179	-0.635589	-8.62537	6.05475e-06	8.04416e-05	-0.635589	-8.62537	P0AEI1	P0AEI1	tRNA-2-methylthio-N(6)-dimethylallyladenosine synthase	miaB
21.2602	21.143	21.1159	21.0399	21.5206	21.7257	22.0154	21.8921	21.8081	21.7482	21.8674	21.6553	21.217	21.1658	21.1376	20.9621	21.3442	21.3064			+	+	13	13	13	56.9	56.9	56.9	27.19	0	167.5	144670000	277	0.417575	0.112037	0.913816	0.382318	0.589319	0.112037	0.913816	5.16854	0.642245	8.51592	6.78352e-06	8.87158e-05	0.642245	8.51592	P0AEQ3	P0AEQ3	Glutamine-binding periplasmic protein	glnH
16.4033	16.4033	16.4033	16.4033	16.4033	16.4033	16.4033	16.4033	16.4033	16.4033	16.4033	16.4033	20.8711	18.8678	20.8112	20.5981	18.8266	19.1771	+	+	+	+	3	3	3	48.6	48.6	48.6	11.556	0	36.611	21389000	40	5.14849	-3.45534	-8.47175	7.10418e-06	0.00029731	-3.45534	-8.47175	5.14849	-3.45534	-8.47175	7.10418e-06	9.148e-05	-3.45534	-8.47175	P0AAC8	P0AAC8	Iron-binding protein IscA	iscA
22.529	22.5878	22.6628	22.2023	22.2713	22.3305	21.372	21.3348	21.5471	21.6451	21.4638	21.4044	21.9818	22.1023	22.1196	22.1288	22.4839	22.2128	+		+	+	12	12	12	75.3	75.3	75.3	29.172	0	163.12	273860000	227	1.50762	0.259098	2.50698	0.031073	0.107471	0.259098	2.50698	5.12973	-0.710313	-8.43061	7.41776e-06	9.40707e-05	-0.710313	-8.43061	P0ADG4	P0ADG4	Inositol-1-monophosphatase	suhB
18.8911	19.2569	19.2726	18.6778	18.8801	19.1473	18.7788	18.53	18.8045	18.4599	18.645	18.708	19.1837	19.117	19.1726	19.0923	19.1257	19.1788			+	+	4	4	4	23.9	23.9	23.9	24.353	0	29.222	27493000	49	0.618364	-0.124027	-1.24707	0.240789	0.437181	-0.124027	-1.24707	5.12969	-0.490651	-8.43052	7.41845e-06	9.26753e-05	-0.490651	-8.43052	P0A8F4	P0A8F4	Uridine kinase	udk
21.512	21.4777	21.501	21.4042	20.7995	20.9989	22.0319	21.8475	21.8437	21.7175	21.7885	21.9225	21.4264	21.0511	21.2771	21.3322	21.1785	21.068			+	+	19	19	19	56.1	56.1	56.1	47.207	0	212.16	130630000	299	0.170721	0.0600001	0.431923	0.674962	0.82715	0.0600001	0.431923	5.12744	0.636371	8.4256	7.45699e-06	9.17868e-05	0.636371	8.4256	P07650	P07650	Thymidine phosphorylase	deoA
23.5213	23.4662	23.3952	23.2434	23.3407	23.3483	23.0467	23.2049	23.2205	23.2818	23.1483	23.1738	23.432	23.4524	23.45	23.4858	23.4584	23.478			+	+	36	36	36	73.2	73.2	73.2	65.913	0	323.31	575820000	718	0.985284	-0.073568	-1.79167	0.103446	0.248094	-0.073568	-1.79167	5.11546	-0.280073	-8.39943	7.66546e-06	9.29853e-05	-0.280073	-8.39943	P21889	P21889	Aspartate--tRNA ligase	aspS
22.7741	22.733	22.6942	22.4373	22.6209	22.5007	22.265	22.1953	22.2836	22.3876	22.1522	22.2393	22.6617	22.6485	22.6374	22.7264	22.5354	22.5476			+	+	26	26	26	44.1	44.1	44.1	109.77	0	308.75	327750000	635	0.0027958	0.000512123	0.00824572	0.993583	1	0.000512123	0.00824572	5.10625	-0.372343	-8.37933	7.82984e-06	9.36225e-05	-0.372343	-8.37933	P60240	P60240	RNA polymerase-associated protein RapA	rapA
20.6648	20.5781	20.6284	20.5375	20.7355	20.5389	21.178	21.0463	21.4637	21.1752	21.2485	21.2923	18.5891	19.1124	19.0186	18.8256	19.8882	19.9859	+	+	+	+	13	13	13	71.3	71.3	71.3	29.585	0	101.34	84184000	158	3.78655	1.37721	5.84153	0.000163475	0.00304064	1.37721	5.84153	5.07182	1.99735	8.30457	8.47587e-06	9.99198e-05	1.99735	8.30457	P0A8I3	P0A8I3	UPF0246 protein YaaA	yaaA
20.1182	19.7291	19.756	19.6762	20.3865	20.3737	20.3836	20.6246	20.5583	20.6533	20.6446	20.6705	18.6638	18.1491	18.4951	18.1448	19.0978	19.5649	+	+	+	+	5	5	5	42.4	42.4	42.4	15.555	0	43.589	55536000	119	3.264	1.32068	4.99101	0.000544501	0.00690526	1.32068	4.99101	5.02073	1.90325	8.19459	9.53392e-06	0.000110832	1.90325	8.19459	P0AGG4	P0AGG4	Thioredoxin-2	trxC
18.8944	20.857	18.5914	20.6933	18.4905	21.3523	18.881	19.4094	19.6838	21.4917	18.7875	19.4574	16.4033	16.4033	16.4033	16.4033	16.4033	16.4033	+	+	+	+	2	2	2	22.7	22.7	22.7	28.041	0	32.078	16142000	48	4.14772	3.40983	6.47512	7.1167e-05	0.00165463	3.40983	6.47512	4.94027	3.21517	8.02365	1.14743e-05	0.000131562	3.21517	8.02365	P76506	P76506	Probable phospholipid-binding lipoprotein MlaA	mlaA
26.026	26.0882	26.0523	25.6319	25.9981	26.1094	25.726	25.5855	25.8071	25.5959	25.5559	25.6954	26.0028	26.3188	26.2325	26.2854	26.2365	26.0485	+		+	+	9	9	9	72.5	72.5	72.5	17.603	0	323.31	3804600000	572	1.32622	-0.203135	-2.26232	0.0471822	0.143085	-0.203135	-2.26232	4.89316	-0.526495	-7.92481	1.2789e-05	0.000144654	-0.526495	-7.92481	P0A7W1	P0A7W1	30S ribosomal protein S5	rpsE
23.7746	23.9538	24.0076	23.67	23.7962	23.9122	23.3585	23.5717	23.5462	23.6879	23.6449	23.5761	24.1021	23.9026	23.9341	24.0099	24.0675	24.0304	+		+	+	19	19	19	84.8	84.8	84.8	43.29	0	323.31	793610000	679	1.55216	-0.155375	-2.56681	0.0280439	0.100741	-0.155375	-2.56681	4.89042	-0.443569	-7.91908	1.28702e-05	0.000143631	-0.443569	-7.91908	P0A6A3	P0A6A3	Acetate kinase	ackA
25.2341	25.4185	25.4955	25.0827	25.4179	25.3651	25.0876	25.0762	25.1512	25.0231	25.0803	25.0869	25.6235	25.5139	25.5244	25.3671	25.7642	25.4567	+		+	+	25	25	25	76.3	76.3	76.3	30.423	0	323.31	2389000000	754	1.47729	-0.206023	-2.46622	0.0333201	0.111556	-0.206023	-2.46622	4.83049	-0.457442	-7.79474	1.47746e-05	0.000162715	-0.457442	-7.79474	P0A6P1	P0A6P1	Elongation factor Ts	tsf
24.0991	24.2516	24.3361	24.0937	24.3362	24.2139	23.8429	23.8942	23.9812	23.9166	23.9213	23.9242	24.0845	24.2258	24.2289	24.3022	24.3648	24.2816			+	+	39	39	39	63	63	63	97.349	0	323.31	1031400000	1102	0.176865	-0.0262111	-0.445455	0.665479	0.821543	-0.0262111	-0.445455	4.82469	-0.334566	-7.7828	1.4973e-05	0.000162758	-0.334566	-7.7828	P0A705	P0A705	Translation initiation factor IF-2	infB
23.1713	23.0723	23.126	22.7638	22.9113	22.9169	22.6709	22.6686	22.8231	22.7725	22.8307	22.759	23.0883	22.9752	23.003	23.0401	23.135	23.0237			+	+	22	22	22	61.9	61.9	61.9	58.679	0	323.31	430170000	632	0.325719	-0.0506303	-0.746815	0.472369	0.680504	-0.0506303	-0.746815	4.79602	-0.290095	-7.7239	1.59947e-05	0.000171636	-0.290095	-7.7239	P04079	P04079	GMP synthase [glutamine-hydrolyzing]	guaA
23.3325	23.3222	23.3065	23.035	23.1652	23.2534	22.9035	23.0208	22.9825	23.006	23.0424	22.9528	23.1502	23.3026	23.3238	23.4187	23.2787	23.3188			+	+	13	13	13	75.4	75.4	75.4	25.56	0	309.88	517570000	455	0.504589	-0.0629663	-1.06271	0.312904	0.51657	-0.0629663	-1.06271	4.75946	-0.3141	-7.64926	1.73998e-05	0.00018435	-0.3141	-7.64926	P0AEK2	P0AEK2	3-oxoacyl-[acyl-carrier-protein] reductase FabG	fabG
29.2649	29.2902	29.2911	29.0284	29.2875	29.1758	29.0979	29.2326	29.1079	29.1493	29.1714	29.1632	29.5399	29.4935	29.4493	29.5362	29.4228	29.3142	+	+	+	+	37	37	37	92.1	92.1	92.1	43.313	0	323.31	33172000000	2739	2.79683	-0.236332	-4.2859	0.00159649	0.0131006	-0.236332	-4.2859	4.75809	-0.305605	-7.64647	1.74548e-05	0.000182621	-0.305605	-7.64647	P0CE48;P0CE47	P0CE48;P0CE47	Elongation factor Tu 2;Elongation factor Tu 1	tufB;tufA
22.4108	22.3837	22.9154	22.4319	21.9872	22.0018	23.5679	23.2661	23.4308	23.3945	23.3255	23.2534	23.008	22.7122	22.8222	22.531	22.6573	22.7714	+		+	+	9	9	9	69	69	69	12.784	0	223.67	328650000	261	1.54834	-0.395227	-2.56167	0.0282919	0.0999171	-0.395227	-2.56167	4.74835	0.622708	7.62669	1.78505e-05	0.000184455	0.622708	7.62669	P0AD49	P0AD49	Ribosome-associated inhibitor A	raiA
22.2111	22.2106	22.167	21.9547	22.3953	22.7212	22.4997	22.5368	22.6938	22.7083	22.6234	22.6658	22.3851	22.1546	22.2065	22.261	22.3101	22.241			+	+	20	20	20	37.9	37.9	37.9	98.918	0	323.31	280920000	345	0.0546738	0.0169201	0.152649	0.881711	0.948576	0.0169201	0.152649	4.69877	0.36158	7.52655	2.00094e-05	0.000204242	0.36158	7.52655	P04825	P04825	Aminopeptidase N	pepN
22.5662	22.5433	22.6465	22.1342	22.2779	22.4147	22.1647	22.3012	22.3733	22.1721	22.1869	22.2796	22.4712	22.535	22.5507	22.5351	22.4976	22.573			+	+	32	32	32	58.9	58.9	58.9	76.254	0	323.31	304870000	511	0.585985	-0.0966285	-1.19562	0.259427	0.456177	-0.0966285	-1.19562	4.65651	-0.280794	-7.44196	2.2054e-05	0.0002224	-0.280794	-7.44196	P00959	P00959	Methionine--tRNA ligase	metG
22.849	22.639	22.7982	22.2335	22.6278	22.7228	22.5588	22.6559	22.7503	22.5503	22.7414	22.6656	23.0252	22.9448	22.9094	22.9758	22.9283	22.9036	+	+	+	+	22	22	22	56.8	56.8	56.8	62.442	0	323.31	375950000	532	2.102	-0.30279	-3.30793	0.00790686	0.039629	-0.30279	-3.30793	4.63291	-0.294125	-7.39502	2.32856e-05	0.000232024	-0.294125	-7.39502	P0A9W3	P0A9W3	Energy-dependent translational throttle protein EttA	ettA
16.4033	16.4033	16.4033	16.4033	16.4033	16.4033	16.4033	16.4033	16.4033	16.4033	16.4033	16.4033	21.1032	19.0051	18.9797	18.5373	20.4591	18.9024	+	+	+	+	2	2	2	5.3	5.3	5.3	55.076	0	33.244	17666000	36	4.6201	-3.09451	-7.36962	2.39828e-05	0.000716915	-3.09451	-7.36962	4.6201	-3.09451	-7.36962	2.39828e-05	0.00023616	-3.09451	-7.36962	P63235	P63235	Probable glutamate/gamma-aminobutyrate antiporter	gadC
22.8757	22.7941	22.7855	22.626	22.0117	22.172	22.9194	23.0688	23.1652	23.2723	23.3798	22.963	22.5653	22.4099	22.2983	22.3885	22.0103	22.0652			+	+	11	11	11	62.9	62.9	62.9	31.54	0	197.53	293560000	287	0.770142	0.25457	1.47964	0.169769	0.349132	0.25457	1.47964	4.61942	0.838504	7.36828	2.40202e-05	0.000233778	0.838504	7.36828	P0ABF6	P0ABF6	Cytidine deaminase	cdd
25.0841	25.2127	25.4002	24.8262	25.0654	25.2225	24.9242	24.9164	24.883	24.705	24.7431	24.7902	25.1214	25.2196	25.3119	25.2108	25.3412	25.1209			+	+	10	10	10	83	83	83	10.693	0	119.76	2023600000	416	0.455988	-0.0857814	-0.980521	0.349955	0.554759	-0.0857814	-0.980521	4.60083	-0.393997	-7.33155	2.50706e-05	0.000241197	-0.393997	-7.33155	P68919	P68919	50S ribosomal protein L25	rplY
18.3906	18.2087	18.6022	20.7082	21.3624	21.3349	20.672	19.2734	18.4135	18.6883	20.6985	18.7952	16.4033	16.4033	16.4033	16.4033	16.4033	16.4033	+	+	+	+	2	2	2	17.1	17.1	17.1	14.007	0	6.528	16198000	25	3.53186	3.36455	5.41795	0.000293858	0.00439212	3.36455	5.41795	4.57501	3.02017	7.28073	2.66069e-05	0.000253068	3.02017	7.28073	P0AGL2	P0AGL2	Putative reactive intermediate deaminase TdcF	tdcF
24.3923	24.3615	24.3994	24.0437	24.3881	24.494	24.0579	24.1229	24.2447	24.1386	24.2366	24.1579	24.5175	24.4046	24.407	24.4117	24.5954	24.4919			+	+	23	23	23	60.4	60.4	60.4	50.729	0	323.31	1122200000	832	0.965494	-0.124867	-1.7636	0.10827	0.258919	-0.124867	-1.7636	4.55964	-0.311582	-7.25062	2.75651e-05	0.000259235	-0.311582	-7.25062	P0AD61	P0AD61	Pyruvate kinase I	pykF
24.0733	24.0163	24.0054	23.7547	24.033	24.0297	24.1276	24.0464	24.1508	24.1125	24.0929	24.1671	23.9194	23.9571	23.9488	23.96	23.9816	24.0053			+	+	37	37	37	65.8	65.8	65.8	85.356	0	323.31	851420000	1011	0.193153	0.023358	0.480829	0.640984	0.80315	0.023358	0.480829	4.5522	0.154193	7.23608	2.80414e-05	0.000260785	0.154193	7.23608	P09373	P09373	Formate acetyltransferase 1	pflB
25.4904	25.4188	25.8639	25.1019	25.5781	25.742	24.9406	24.9516	25.262	24.991	25.132	25.0049	25.4694	25.7283	25.6077	25.5425	25.9413	25.6606			+	+	11	11	11	59	59	59	14.98	0	129.97	2727800000	390	0.456504	-0.125755	-0.981407	0.349539	0.555151	-0.125755	-0.981407	4.54062	-0.611278	-7.21346	2.87995e-05	0.000264892	-0.611278	-7.21346	P02413	P02413	50S ribosomal protein L15	rplO
22.2397	22.1417	22.3094	22.1065	22.5351	22.5085	22.1291	22.0974	22.1543	22.2254	22.2531	22.133	22.3984	22.467	22.4604	22.495	22.6879	22.5296	+		+	+	15	15	15	66.6	66.6	66.6	31.577	0	202.24	289040000	443	1.40186	-0.19954	-2.36461	0.0396405	0.127123	-0.19954	-2.36461	4.53178	-0.340991	-7.19625	2.93915e-05	0.000267399	-0.340991	-7.19625	P0ABA6	P0ABA6	ATP synthase gamma chain	atpG
25.4982	25.4799	25.4247	25.2383	25.9583	26.0087	26.3881	26.4405	26.42	26.4072	26.4436	26.4176	26.3355	26.1442	26.2282	26.1884	26.2007	26.1609	+	+	+	+	50	50	50	83.1	83.1	83.1	69.114	0	323.31	3290100000	1846	3.06718	-0.608318	-4.68827	0.000856689	0.00931232	-0.608318	-4.68827	4.5291	0.209813	7.19104	2.9573e-05	0.000266157	0.209813	7.19104	P0A6Y8	P0A6Y8	Chaperone protein DnaK	dnaK
24.4646	24.3008	24.3929	23.9569	24.6344	24.7678	23.1604	23.2068	23.3137	23.3231	23.2252	23.1454	23.7198	23.8234	23.8291	23.7782	24.1951	24.2517	+	+	+	+	34	34	34	64.9	64.9	64.9	70.545	0	323.31	1001300000	902	2.08072	0.486664	3.27894	0.00830383	0.039716	0.486664	3.27894	4.50759	-0.703788	-7.14927	3.10751e-05	0.0002767	-0.703788	-7.14927	P0A9P6	P0A9P6	ATP-dependent RNA helicase DeaD	deaD
21.8241	21.8629	22.1297	21.5221	21.8522	21.7584	21.7569	21.6182	21.6237	21.7265	21.7409	21.7231	22.4334	22.0756	22.2741	22.1978	22.0805	22.0237	+	+	+	+	10	10	10	56.8	56.8	56.8	36.397	0	103.54	208460000	245	2.24367	-0.355915	-3.50215	0.00570602	0.0331662	-0.355915	-3.50215	4.50007	-0.48258	-7.13471	3.1618e-05	0.000278571	-0.48258	-7.13471	P22333	P22333	Adenosine deaminase	add
23.6723	23.7986	23.8613	23.457	23.8671	24.0859	23.7235	23.7324	23.6833	23.6855	23.7441	23.7326	23.2985	23.103	23.1579	23.1923	23.4463	23.4537	+	+	+	+	19	19	19	63.4	63.4	63.4	47.344	0	323.31	686830000	668	3.18697	0.515055	4.87147	0.000650179	0.00755833	0.515055	4.87147	4.49287	0.441592	7.12081	3.21459e-05	0.000280272	0.441592	7.12081	P0A7D4	P0A7D4	Adenylosuccinate synthetase	purA
16.4033	16.4033	16.4033	16.4033	16.4033	16.4033	16.4033	16.4033	16.4033	16.4033	16.4033	16.4033	19.7387	18.1961	18.0748	18.0185	18.1532	18.0219	+	+	+	+	5	5	5	8.5	8.5	8.5	106.82	0	11.746	11623000	17	4.4925	-1.9639	-7.12008	3.21739e-05	0.000868695	-1.9639	-7.12008	4.4925	-1.9639	-7.12008	3.21739e-05	0.000277624	-1.9639	-7.12008	P39180	P39180	Antigen 43;Antigen 43 alpha chain;Antigen 43 beta chain	flu
20.5934	20.9622	20.7322	20.5013	20.2821	20.3256	20.6794	20.9904	21.2063	21.2179	21.0863	21.1314	20.3977	20.2752	20.4452	20.5111	20.3297	20.4958			+	+	11	11	11	32.6	32.6	32.6	52.356	0	87.413	81514000	183	0.724589	0.15704	1.41116	0.188543	0.374847	0.15704	1.41116	4.48905	0.642858	7.11343	3.243e-05	0.000276979	0.642858	7.11343	P0AC38	P0AC38	Aspartate ammonia-lyase	aspA
22.7076	22.5023	22.7193	22.4847	22.489	22.4431	23.06	23.2116	23.1656	23.123	22.916	23.2028	22.663	22.1239	22.0714	22.5508	22.1356	22.3904			+	+	14	14	14	77.4	77.4	77.4	25.95	0	125.34	318370000	429	1.18972	0.235168	2.07621	0.0646078	0.176721	0.235168	2.07621	4.48077	0.79068	7.09746	3.30541e-05	0.000279457	0.79068	7.09746	P0ABP8	P0ABP8	Purine nucleoside phosphorylase DeoD-type	deoD
22.8979	22.7855	23.0781	22.704	23.081	22.9999	22.6726	22.7721	22.8941	22.7188	22.8924	22.8388	23.0531	23.0902	23.105	23.0701	23.0639	23.0467	+		+	+	20	20	20	48.6	48.6	48.6	63.477	0	216.52	412330000	491	1.33892	-0.147097	-2.27952	0.0458228	0.141527	-0.147097	-2.27952	4.46153	-0.273391	-7.06043	3.45516e-05	0.000289197	-0.273391	-7.06043	P00962	P00962	Glutamine--tRNA ligase	glnS
21.197	21.3859	21.1316	20.9705	21.1987	21.6731	21.4763	21.5277	21.5745	21.3811	21.4948	21.583	21.0587	20.9895	21.1826	21.2506	21.2218	21.1733			+	+	13	13	13	46.6	46.6	46.6	49.354	0	193.56	129330000	213	0.500977	0.11339	1.05668	0.315517	0.515796	0.11339	1.05668	4.44883	0.360146	7.03607	3.55771e-05	0.000294832	0.360146	7.03607	P0C0V0	P0C0V0	Periplasmic serine endoprotease DegP	degP
24.9819	25.1657	25.2439	24.7143	25.0208	24.9913	24.5756	24.6738	24.866	24.782	24.6997	24.6694	24.9775	25.1179	25.2029	25.1308	25.3457	25.2321			+	+	12	12	12	64.3	64.3	64.3	13.133	0	126.7	1871100000	364	0.880849	-0.148163	-1.64226	0.131568	0.29133	-0.148163	-1.64226	4.43034	-0.45673	-7.00071	3.71243e-05	0.000304638	-0.45673	-7.00071	P0A7K6	P0A7K6	50S ribosomal protein L19	rplS
23.9474	23.9421	24.0127	23.5362	24.0692	24.0926	23.7689	23.8688	23.8071	23.7225	23.7074	23.761	23.927	24.1264	24.166	24.1384	24.2657	24.172			+	+	23	23	23	67.1	67.1	67.1	47.004	0	323.31	881340000	881	1.20443	-0.199191	-2.09639	0.0624549	0.171957	-0.199191	-2.09639	4.4123	-0.359956	-6.96632	3.86989e-05	0.000314475	-0.359956	-6.96632	P0AG30	P0AG30	Transcription termination factor Rho	rho
23.9063	23.8464	23.9847	23.6699	24.0304	24.042	23.7635	23.7882	23.8976	23.8955	23.7395	23.7934	24.0479	24.233	24.1332	24.1194	24.16	23.9994	+		+	+	14	14	14	71.2	71.2	71.2	35.241	0	323.31	850010000	579	1.89939	-0.202199	-3.03325	0.0126069	0.055246	-0.202199	-3.03325	4.39877	-0.302508	-6.94061	3.99233e-05	0.000321305	-0.302508	-6.94061	P0ABD5	P0ABD5	Acetyl-coenzyme A carboxylase carboxyl transferase subunit alpha	accA
18.4124	18.1377	18.2216	18.2676	18.2794	18.6091	16.4033	16.4033	16.4033	16.4033	16.4033	16.4033	20.0461	18.1747	18.3439	18.2697	18.2935	18.0369			+	+	4	4	4	30.6	30.6	30.6	23.927	0	22.431	14849000	42	0.278338	-0.206158	-0.655691	0.52682	0.725244	-0.206158	-0.655691	4.38822	-2.12417	-6.9206	4.09055e-05	0.000326075	-2.12417	-6.9206	P0AF28	P0AF28	Nitrate/nitrite response regulator protein NarL	narL
20.7916	20.745	20.7443	20.8522	21.3442	21.5311	21.2671	21.758	21.7816	21.9287	21.5929	21.6307	20.0489	20.3311	20.3922	20.3526	20.6681	21.0893	+		+	+	6	6	6	64.2	64.2	64.2	17.336	0	195.2	129420000	203	1.55317	0.521042	2.56816	0.0279786	0.10094	0.521042	2.56816	4.33956	1.17946	6.82886	4.5755e-05	0.000361292	1.17946	6.82886	P0AGK8	P0AGK8	HTH-type transcriptional regulator IscR	iscR
25.5943	25.6828	25.7264	25.3781	25.9126	25.8104	25.4889	25.4197	25.5454	25.5866	25.5338	25.3756	25.734	25.9641	25.7524	25.9479	25.9726	25.8369			+	+	20	20	20	64.1	64.1	64.1	23.469	0	258.51	2993800000	556	1.20511	-0.183861	-2.09732	0.0623572	0.172254	-0.183861	-2.09732	4.33758	-0.376313	-6.82513	4.59645e-05	0.000359554	-0.376313	-6.82513	P0A7V8	P0A7V8	30S ribosomal protein S4	rpsD
23.7026	23.8237	23.8829	23.3739	23.6479	23.7203	23.0294	23.1494	23.1691	23.0995	23.161	23.2013	23.3834	23.4907	23.4958	23.3962	23.6523	23.6651			+	+	23	23	23	49.9	49.9	49.9	67.355	0	314.97	661540000	640	1.15254	0.177936	2.02507	0.070382	0.187611	0.177936	2.02507	4.33474	-0.378968	-6.81981	4.6266e-05	0.000358561	-0.378968	-6.81981	P32132	P32132	GTP-binding protein TypA/BipA	typA
26.1162	26.1916	26.2761	25.8192	26.2084	26.0603	25.6979	25.7255	25.9467	25.792	25.7162	25.7184	26.0075	26.2359	26.1427	26.2541	26.4062	26.2642			+	+	15	15	15	76.1	76.1	76.1	24.729	0	323.31	3814900000	519	0.615711	-0.106472	-1.24288	0.242264	0.437015	-0.106472	-1.24288	4.3137	-0.45231	-6.78043	4.85625e-05	0.000372906	-0.45231	-6.78043	P0A7L0	P0A7L0	50S ribosomal protein L1	rplA
24.9649	24.9978	25.1738	24.7625	23.9593	23.9774	25.4927	25.4357	25.4942	25.3667	25.3584	25.3538	24.8597	24.9492	24.9299	24.9671	24.583	24.458			+	+	28	28	28	81.3	81.3	81.3	52.773	0	323.31	1395900000	817	0.272249	-0.151875	-0.643692	0.534259	0.731873	-0.151875	-0.643692	4.30895	0.625743	6.77158	4.90959e-05	0.000373575	0.625743	6.77158	P0A853	P0A853	Tryptophanase	tnaA
21.3358	21.2095	21.172	21.1036	21.5232	21.1093	20.9439	21.2347	21.0346	21.1052	21.214	21.0678	21.4436	21.4079	21.4376	21.4649	21.3449	21.4628	+		+	+	14	14	14	35.5	35.5	35.5	59.573	0	155.28	134900000	258	1.64907	-0.184742	-2.69683	0.0224352	0.0861389	-0.184742	-2.69683	4.27949	-0.326935	-6.71673	5.25426e-05	0.000396199	-0.326935	-6.71673	P0A7I4	P0A7I4	Peptide chain release factor 3	prfC
23.5486	23.3947	23.4473	22.974	23.8094	23.9289	23.7755	23.9411	23.8764	23.784	23.6838	23.8037	23.2633	23.3291	23.2079	23.2527	23.546	23.5105			+	+	9	9	9	45.8	45.8	45.8	29.33	0	85.807	608880000	164	0.530626	0.165574	1.10582	0.294696	0.497299	0.165574	1.10582	4.26623	0.459174	6.69216	5.4171e-05	0.000404831	0.459174	6.69216	P0AE18	P0AE18	Methionine aminopeptidase	map
21.6859	21.7561	21.994	21.3257	21.5373	21.6091	21.0147	21.2357	21.4676	20.992	21.1743	21.2207	21.9834	22.044	21.7849	21.6974	22.3821	22.1562	+		+	+	4	4	4	36.7	36.7	36.7	11.24	0	142.64	200950000	164	1.58375	-0.356645	-2.6092	0.0260768	0.094486	-0.356645	-2.6092	4.24461	-0.823848	-6.6522	5.69368e-05	0.000421735	-0.823848	-6.6522	P0A6R3	P0A6R3	DNA-binding protein Fis	fis
23.7595	23.7624	23.7533	23.5293	23.3054	23.4832	23.9477	24.0767	24.1144	23.998	23.9833	24.0604	23.8586	23.5121	23.5867	23.5381	23.3807	23.4639			+	+	25	25	25	67.8	67.8	67.8	59.643	0	323.31	657230000	769	0.161608	0.0421635	0.411659	0.689274	0.840994	0.0421635	0.411659	4.21817	0.473388	6.60357	6.05098e-05	0.00044427	0.473388	6.60357	P22259	P22259	Phosphoenolpyruvate carboxykinase [ATP]	pckA
22.4092	22.4282	22.5024	22.0961	22.2219	22.399	22.1761	22.1476	22.151	21.9875	22.0943	22.1235	22.5308	22.369	22.3918	22.3588	22.3182	22.341			+	+	13	13	13	60.1	60.1	60.1	39.667	0	214.8	268110000	352	0.25377	-0.0421047	-0.606842	0.557481	0.740654	-0.0421047	-0.606842	4.19177	-0.271577	-6.55523	6.43034e-05	0.000468017	-0.271577	-6.55523	P0ABU2	P0ABU2	Ribosome-binding ATPase YchF	ychF
21.3623	21.3316	21.3388	21.3192	21.2441	21.5055	20.5063	20.8318	20.7598	20.8892	20.6398	20.6571	21.0158	21.1463	21.1127	21.237	21.1296	21.1995	+	+	+	+	7	7	7	27.7	27.7	27.7	43.285	0	177.93	126180000	223	2.922	0.210082	4.47037	0.00119674	0.0108877	0.210082	4.47037	4.17709	-0.42616	-6.52846	6.65138e-05	0.000479931	-0.42616	-6.52846	P42641	P42641	GTPase ObgE/CgtA	obgE
23.4837	23.4615	23.5888	23.1193	24.0788	24.1413	23.9291	24.0733	24.0934	24.0231	24.085	24.1191	23.2723	23.3938	23.358	23.3277	23.7248	23.744			+	+	24	24	24	67.3	67.3	67.3	45.089	0	323.31	758970000	681	0.447125	0.175477	0.965276	0.35717	0.561938	0.175477	0.965276	4.16577	0.583735	6.50787	6.82697e-05	0.000488391	0.583735	6.50787	P0A6B7	P0A6B7	Cysteine desulfurase IscS	iscS
23.9321	23.9437	24.2079	23.6808	24.5442	24.5148	24.4937	24.6119	24.6978	24.6553	24.4649	24.6121	22.5752	22.3516	22.4986	22.4398	23.4551	23.891	+	+	+	+	32	32	32	74.5	74.5	74.5	56.176	0	323.31	1005300000	765	2.77712	1.26871	4.25712	0.00167063	0.0134453	1.26871	4.25712	4.15912	1.72073	6.49579	6.93229e-05	0.000491723	1.72073	6.49579	P35340	P35340	Alkyl hydroperoxide reductase subunit F	ahpF
21.852	21.6269	21.921	21.6274	21.8445	21.9198	22.2783	22.0966	21.9928	22.082	22.1835	22.1534	21.9344	21.7149	21.7314	21.7132	21.839	21.7876			+	+	10	10	10	52	52	52	34.623	0	121.22	197240000	362	0.0645459	0.0118217	0.1785	0.861894	0.941783	0.0118217	0.1785	4.12694	0.34431	6.43754	7.46554e-05	0.000525098	0.34431	6.43754	P0A9P4	P0A9P4	Thioredoxin reductase	trxB
20.5959	20.2648	20.4531	20.0906	20.347	20.3396	19.2341	19.4419	19.0053	19.3436	19.6842	19.2309	19.7595	20.0197	20.2143	20.2043	20.2528	20.1002	+		+	+	8	8	8	29.7	29.7	29.7	43.085	0	56.967	63479000	119	1.506	0.25668	2.50481	0.0311889	0.107428	0.25668	2.50481	4.10986	-0.768478	-6.40676	7.765e-05	0.000541609	-0.768478	-6.40676	P36979	P36979	Dual-specificity RNA methyltransferase RlmN	rlmN
24.1822	24.2855	24.3942	24.0063	24.1998	24.2789	23.9177	23.9657	24.2575	23.9422	24.0924	23.9469	24.4131	24.6491	24.4355	24.551	24.832	24.4638	+	+	+	+	10	10	10	66.7	66.7	66.7	13.541	0	287.41	1199900000	383	2.55936	-0.332935	-3.94369	0.00275832	0.0195654	-0.332935	-3.94369	4.07657	-0.537036	-6.34705	8.38354e-05	0.000579919	-0.537036	-6.34705	P0ADY3	P0ADY3	50S ribosomal protein L14	rplN
25.0771	25.1423	25.1637	24.8251	25.1957	25.2387	25.0817	25.1399	25.1034	25.044	25.0496	25.0946	25.2084	25.4021	25.4316	25.4348	25.3514	25.2569	+	+	+	+	30	30	30	89.1	89.1	89.1	50.325	0	323.31	2036700000	1232	2.12712	-0.240453	-3.34222	0.00746247	0.0383195	-0.240453	-3.34222	4.05915	-0.262006	-6.31595	8.72668e-05	0.000598708	-0.262006	-6.31595	P0ABB4	P0ABB4	ATP synthase subunit beta	atpD
24.1275	24.0197	24.1837	23.8779	24.2763	24.2637	24.3404	24.4087	24.4516	24.3137	24.3228	24.3821	24.1924	24.1355	23.9888	24.1393	24.202	24.1271			+	+	17	17	17	49.8	49.8	49.8	45.756	0	219.62	996560000	584	0.0302465	-0.00605615	-0.0865668	0.932725	0.982001	-0.00605615	-0.0865668	4.02989	0.239022	6.26391	9.33499e-05	0.000635235	0.239022	6.26391	P08200	P08200	Isocitrate dehydrogenase [NADP]	icd
21.4988	21.3822	21.1192	21.1174	21.4622	20.9855	20.9282	20.9767	21.1143	21.0228	20.9745	20.8343	21.1937	21.4469	21.3989	21.3007	21.4862	21.2694			+	+	15	15	15	52.3	52.3	52.3	52.202	0	138.22	129030000	227	0.407651	-0.0884364	-0.896308	0.391155	0.598531	-0.0884364	-0.896308	4.02521	-0.374162	-6.25562	9.43601e-05	0.000636931	-0.374162	-6.25562	P21888	P21888	Cysteine--tRNA ligase	cysS
18.0545	21.1745	18.017	21.4527	17.8685	17.9296	16.4033	16.4033	16.4033	16.4033	16.4033	16.4033	18.2272	18.1223	18.4164	18.3272	17.5763	19.9486			+	+	7	7	7	28.8	28.8	28.8	46.095	0	12.641	11762000	20	0.371061	0.646492	0.830688	0.425538	0.638308	0.646492	0.830688	4.01823	-2.03303	-6.24326	9.58895e-05	0.000642076	-2.03303	-6.24326	P0A6D3	P0A6D3	3-phosphoshikimate 1-carboxyvinyltransferase	aroA
24.5587	24.6702	24.9043	24.3529	24.8522	24.9197	24.333	24.3603	24.4272	24.3062	24.4115	24.3039	24.7528	24.8656	24.6607	24.8022	25.2184	24.876			+	+	12	12	12	63.1	63.1	63.1	14.856	0	103.98	1543300000	346	0.631225	-0.152979	-1.26731	0.233762	0.43002	-0.152979	-1.26731	4.01518	-0.505617	-6.23787	9.65644e-05	0.000641463	-0.505617	-6.23787	P0A7X3	P0A7X3	30S ribosomal protein S9	rpsI
22.579	22.5441	22.3737	22.3522	22.623	22.3853	21.9873	22.24	22.2544	22.1646	22.2656	22.2834	22.459	22.7565	22.7273	22.7654	22.5207	22.843	+		+	+	6	6	6	36.2	36.2	36.2	20.591	0	67.355	308630000	176	1.55	-0.202433	-2.56391	0.0281837	0.100382	-0.202433	-2.56391	4.00307	-0.479446	-6.21646	9.92962e-05	0.000654417	-0.479446	-6.21646	P0A6N4	P0A6N4	Elongation factor P	efp
20.5631	20.5507	20.8234	20.1776	20.5397	20.5188	20.2806	20.0934	20.271	20.0664	20.0375	20.1029	20.515	20.8885	20.7128	20.7727	20.4621	20.5259			+	+	7	7	7	44.5	44.5	44.5	20.605	0	108.84	76034000	153	0.51241	-0.117303	-1.07572	0.30732	0.511385	-0.117303	-1.07572	3.97007	-0.50419	-6.1584	0.000107134	0.000700555	-0.50419	-6.1584	P0A7X6	P0A7X6	Ribosome maturation factor RimM	rimM
26.0508	26.2851	26.2542	25.8392	26.1233	26.2304	25.6591	25.8546	25.8871	25.7934	25.7693	25.8085	26.1045	26.172	26.1258	26.27	26.4837	26.1191			+	+	13	13	13	81.9	81.9	81.9	15.769	0	188.49	3817900000	437	0.412131	-0.0820268	-0.904226	0.387141	0.593474	-0.0820268	-0.904226	3.96904	-0.417205	-6.15659	0.000107388	0.000696776	-0.417205	-6.15659	P0A7R1	P0A7R1	50S ribosomal protein L9	rplI
22.2199	22.3225	22.3316	22.0137	22.2472	22.2418	21.8438	21.9198	22.0017	21.8844	22.1047	21.9261	22.2223	22.3341	22.3002	22.1521	22.3784	22.2023			+	+	17	17	17	37.6	37.6	37.6	66.57	0	129.91	251590000	327	0.252162	-0.0354697	-0.603604	0.559549	0.741048	-0.0354697	-0.603604	3.95023	-0.318182	-6.12365	0.000112142	0.000722025	-0.318182	-6.12365	P60785	P60785	Elongation factor 4	lepA
21.8443	21.8532	21.8669	21.4315	21.6421	21.7219	21.2731	21.4543	21.4386	21.5579	21.2074	21.4338	22.0873	21.8565	21.8463	21.8002	21.8403	21.6837			+	+	17	17	17	40.9	40.9	40.9	64.682	0	187.69	178300000	348	0.740076	-0.125722	-1.43456	0.181938	0.367832	-0.125722	-1.43456	3.92812	-0.458202	-6.08506	0.000118001	0.000753943	-0.458202	-6.08506	P11875	P11875	Arginine--tRNA ligase	argS
24.9606	25.0533	24.883	24.9321	25.1317	24.8919	24.7213	24.7201	24.5818	24.7005	24.6368	24.4664	24.8494	25.2828	25.0635	25.1018	25.1074	25.0074			+	+	14	14	14	71.1	71.1	71.1	22.086	0	213.59	1692700000	650	0.668938	-0.0932735	-1.32603	0.21432	0.409557	-0.0932735	-1.32603	3.92716	-0.430879	-6.0834	0.00011826	0.000749874	-0.430879	-6.0834	P60723	P60723	50S ribosomal protein L4	rplD
20.9716	21.0139	20.9164	20.4776	20.8055	21.1955	20.2605	20.2075	20.4485	20.1768	20.1641	20.4683	20.7158	20.7701	20.6546	20.5988	20.663	20.5942	+		+	+	11	11	11	32.5	32.5	32.5	59.857	0	68.953	94181000	161	1.31511	0.23067	2.24725	0.0484048	0.145214	0.23067	2.24725	3.92365	-0.378448	-6.07729	0.000119219	0.000750274	-0.378448	-6.07729	P0A9U3	P0A9U3	Uncharacterized ABC transporter ATP-binding protein YbiT	ybiT
21.3319	21.2036	21.2095	20.9807	20.9856	20.8579	20.76	20.6494	20.9023	20.7821	20.7929	20.8053	21.1911	21.2005	21.0806	21.1048	20.9657	21.0081			+	+	13	13	13	46.7	46.7	46.7	47.526	0	239.14	114280000	207	0.0126809	0.00307337	0.0369869	0.971223	0.999894	0.00307337	0.0369869	3.92135	-0.309815	-6.07328	0.000119852	0.000748631	-0.309815	-6.07328	P0AGJ9	P0AGJ9	Tyrosine--tRNA ligase	tyrS
16.4033	16.4033	16.4033	16.4033	16.4033	16.4033	19.8868	18.7691	18.5943	21.9792	18.8691	19.2343	16.4033	16.4033	16.4033	16.4033	16.4033	16.4033			+	+	5	5	5	24	24	24	35.562	0	11.927	7848700	12	0	0	0	1	1	0	0	3.91727	3.15218	6.06618	0.000120985	0.000750108	3.15218	6.06618	P09169	P09169	Protease 7	ompT
23.7206	23.8243	23.9618	23.4957	24.1413	24.2646	24.3866	24.3772	24.4444	24.2148	24.3844	24.2641	23.8974	23.7756	23.8011	23.7782	24.1671	24.0036			+	+	19	19	19	74	74	74	28.556	0	286.35	891140000	534	0.00635219	-0.00245285	-0.0186592	0.98548	1	-0.00245285	-0.0186592	3.90749	0.44143	6.0492	0.000123739	0.000761543	0.44143	6.0492	P62707	P62707	2,3-bisphosphoglycerate-dependent phosphoglycerate mutase	gpmA
18.3185	18.138	19.7384	18.1867	17.9559	21.2194	20.9255	18.3807	20.0561	19.0563	18.242	18.2509	16.4033	16.4033	16.4033	16.4033	16.4033	16.4033	+	+	+	+	3	3	3	12.5	12.5	12.5	34.723	0	8.885	10490000	12	3.11984	2.52285	4.76841	0.000758865	0.00870096	2.52285	4.76841	3.90383	2.74861	6.04285	0.000124786	0.000762381	2.74861	6.04285	P0A6V8	P0A6V8	Glucokinase	glk
24.8746	24.8143	24.9677	24.4769	24.8944	25.0876	24.5716	24.6417	24.7186	24.5557	24.6134	24.6911	24.9344	25.1762	25.1825	25.1498	25.1349	24.7898			+	+	6	6	6	44.1	44.1	44.1	15.281	0	136.73	1698200000	269	1.09683	-0.208684	-1.94799	0.0800149	0.206705	-0.208684	-1.94799	3.8984	-0.429264	-6.03344	0.000126357	0.000766382	-0.429264	-6.03344	P0ADY7	P0ADY7	50S ribosomal protein L16	rplP
19.2846	19.3772	19.4714	19.1722	19.9818	19.9134	19.2379	19.492	19.3694	19.1413	19.4691	19.2087	19.7611	19.8297	19.7044	20.0478	19.7075	20.047			+	+	4	4	4	29.6	29.6	29.6	26.8	0	43.264	41479000	21	1.19161	-0.316137	-2.07881	0.0643261	0.176528	-0.316137	-2.07881	3.88541	-0.529842	-6.01096	0.000130193	0.00078397	-0.529842	-6.01096	P17117	P17117	Oxygen-insensitive NADPH nitroreductase	nfsA
21.6412	21.7515	21.884	21.2375	21.7581	21.9472	21.7443	21.6442	21.6497	21.6086	21.5984	21.6952	22.0477	21.8383	22.031	21.8976	21.9094	22.164	+		+	+	12	12	12	54.9	54.9	54.9	22.216	0	112.71	194210000	273	1.45446	-0.2781	-2.43549	0.0351188	0.117109	-0.2781	-2.43549	3.8759	-0.324613	-5.99453	0.000133076	0.000795604	-0.324613	-5.99453	P0A9L3	P0A9L3	FKBP-type 22 kDa peptidyl-prolyl cis-trans isomerase	fklB
26.9657	27.037	27.1535	26.7375	27.0847	26.975	26.768	26.8688	26.9833	26.9475	26.9122	26.9242	27.4025	27.3289	27.3546	27.2127	27.121	27.1133	+	+	+	+	46	46	46	75.7	75.7	75.7	77.58	0	323.31	7265100000	2114	2.17257	-0.263297	-3.40443	0.00672087	0.0362927	-0.263297	-3.40443	3.87302	-0.354856	-5.98956	0.000133962	0.000795222	-0.354856	-5.98956	P0A6M8	P0A6M8	Elongation factor G	fusA
20.472	20.5591	21.0647	20.1806	20.7573	21.1096	20.4245	19.9756	20.2571	20.3069	20.5408	20.2444	20.8283	20.8511	20.7813	20.7426	21.1099	20.8081			+	+	5	5	5	24	24	24	26.422	0	24.844	95380000	71	0.493425	-0.162992	-1.04403	0.321052	0.520776	-0.162992	-1.04403	3.83962	-0.562012	-5.93212	0.000144671	0.000852744	-0.562012	-5.93212	P0A8A0	P0A8A0	Probable transcriptional regulatory protein YebC	yebC
21.8119	21.9213	21.9154	21.4651	21.9669	22.1875	21.5381	21.7655	21.6758	21.6919	21.6843	21.6585	21.8482	21.9965	22.2207	22.0424	22.2524	22.0713			+	+	7	7	7	55.4	55.4	55.4	19.332	0	172.02	208900000	190	0.916537	-0.193887	-1.6937	0.121189	0.274149	-0.193887	-1.6937	3.83636	-0.402898	-5.92653	0.00014576	0.000853157	-0.402898	-5.92653	P0ABA4	P0ABA4	ATP synthase subunit delta	atpH
23.9826	23.9386	24.1915	23.9554	24.4379	24.4906	23.7395	23.735	23.8034	23.3911	23.7691	23.6149	24.3532	24.4602	24.019	24.3448	24.6498	24.1498			+	+	4	4	4	40.2	40.2	40.2	9.6843	0	58.742	1036300000	155	0.586895	-0.163374	-1.19708	0.258884	0.456181	-0.163374	-1.19708	3.83082	-0.653942	-5.91704	0.000147633	0.000858114	-0.653942	-5.91704	P0A7U7	P0A7U7	30S ribosomal protein S20	rpsT
21.6559	21.5834	21.6736	21.5046	21.4133	21.5952	21.5328	21.742	21.6547	21.6045	21.6745	21.6515	21.9056	22.1017	21.9608	22.0613	21.9225	21.798	+	+	+	+	8	7	7	59	53.7	53.7	15.347	0	139.41	176330000	194	4.12545	-0.387311	-6.43485	7.49124e-05	0.00169464	-0.387311	-6.43485	3.81942	-0.314968	-5.89755	0.000151557	0.000874848	-0.314968	-5.89755	P0ACG1	P0ACG1	DNA-binding protein StpA	stpA
20.4185	20.5645	20.5047	20.2845	20.1277	20.2692	19.8237	20.1099	20.3591	20.086	19.9197	20.0253	20.4857	20.4645	20.6841	20.5063	20.6774	20.5172	+		+	+	7	7	7	48.1	48.1	48.1	25.97	0	106.59	71232000	140	1.49641	-0.194355	-2.49192	0.0318851	0.108048	-0.194355	-2.49192	3.81748	-0.501927	-5.89423	0.000152235	0.000872746	-0.501927	-5.89423	P0A7E9	P0A7E9	Uridylate kinase	pyrH
22.1699	22.3883	22.4537	22.0155	21.9148	22.142	22.5337	22.6329	22.785	22.4925	22.592	22.5337	22.2799	22.3471	22.3431	22.318	22.2255	22.139			+	+	23	16	16	58.8	48.1	48.1	57.826	0	191.75	258320000	386	0.489696	-0.0947081	-1.03777	0.32382	0.523238	-0.0947081	-1.03777	3.81634	0.31953	5.89227	0.000152638	0.000869105	0.31953	5.89227	P0A8N5	P0A8N5	Lysine--tRNA ligase, heat inducible	lysU
16.4033	16.4033	16.4033	16.4033	16.4033	16.4033	16.4033	16.4033	16.4033	16.4033	16.4033	16.4033	22.3893	18.552	19.542	21.2152	19.2231	18.9405	+	+	+	+	3	3	3	20.8	20.8	20.8	23.186	0	19.499	24688000	30	3.78854	-3.57369	-5.84491	0.000162728	0.00309553	-3.57369	-5.84491	3.78854	-3.57369	-5.84491	0.000162728	0.000920291	-3.57369	-5.84491	P0A6G7	P0A6G7	ATP-dependent Clp protease proteolytic subunit	clpP
22.4338	22.4319	22.6157	22.3844	22.2627	22.3458	22.4324	22.5566	22.4573	22.4916	22.5277	22.528	22.7096	22.596	22.6706	22.6132	22.662	22.6391	+	+	+	+	23	23	23	58	58	58	66.894	0	287.14	320860000	483	3.02215	-0.236013	-4.62021	0.000950283	0.00958297	-0.236013	-4.62021	3.78207	-0.149467	-5.83391	0.00016517	0.000927836	-0.149467	-5.83391	P17169	P17169	Glutamine--fructose-6-phosphate aminotransferase [isomerizing]	glmS
16.4033	16.4033	16.4033	16.4033	16.4033	16.4033	16.4033	16.4033	16.4033	16.4033	16.4033	16.4033	18.5622	20.7703	20.3736	18.8023	18.2413	21.7203	+	+	+	+	5	5	5	25.1	25.1	25.1	33.175	0	17.696	12745000	15	3.77274	-3.3417	-5.81809	0.000168756	0.0030053	-3.3417	-5.81809	3.77274	-3.3417	-5.81809	0.000168756	0.00094166	-3.3417	-5.81809	P23839	P23839	UPF0701 protein YicC	yicC
21.3528	21.2142	21.1901	21.3946	21.4178	21.218	21.206	21.2436	21.345	21.1934	21.2783	21.2667	21.5334	21.4597	21.4038	21.5341	21.4847	21.3644	+	+	+	+	15	15	15	50.1	50.1	50.1	63.197	0	143.45	139790000	187	2.09471	-0.165421	-3.298	0.00804058	0.0393565	-0.165421	-3.298	3.74902	-0.207856	-5.77796	0.000178229	0.000987932	-0.207856	-5.77796	P26616	P26616	NAD-dependent malic enzyme	maeA
21.32	21.2105	21.327	21.2137	21.2212	21.3505	21.3598	21.6515	21.5257	21.2847	21.2399	21.5454	22.0796	22.2084	22.1877	22.3839	21.8274	21.8238	+	+	+	+	10	10	9	31.6	31.6	29.5	48.752	0	157.57	177720000	195	5.17831	-0.811338	-8.53748	6.63274e-06	0.00029219	-0.811338	-8.53748	3.73582	-0.650633	-5.7557	0.00018373	0.00101172	-0.650633	-5.7557	P30744;P42630	P30744	L-serine dehydratase 2	sdaB
21.0286	20.6504	17.9762	21.3703	17.5943	17.6176	16.4033	16.4033	16.4033	16.4033	16.4033	16.4033	18.2563	18.2967	20.9016	18.566	18.2738	20.057			+	+	2	2	2	10.5	10.5	10.5	40.99	0	12.4	11140000	28	0.138317	0.314345	0.358738	0.727249	0.865872	0.314345	0.358738	3.7115	-2.65525	-5.71482	0.00019431	0.00106299	-2.65525	-5.71482	P68187	P68187	Maltose/maltodextrin import ATP-binding protein MalK	malK
22.7285	22.7072	22.7433	22.3001	22.4906	22.5818	22.5582	22.6528	22.599	22.5288	22.6564	22.577	22.8715	22.9929	23.0748	23.2028	22.8631	22.8033	+	+	+	+	23	23	23	39.7	39.7	39.7	85.774	0	237.35	364450000	436	2.60036	-0.376157	-4.0021	0.00250983	0.0184274	-0.376157	-4.0021	3.70863	-0.372705	-5.71	0.000195602	0.00106311	-0.372705	-5.71	P00452	P00452	Ribonucleoside-diphosphate reductase 1 subunit alpha	nrdA
23.3416	23.428	23.5883	23.1066	23.7644	23.4606	22.8223	23.0556	23.1597	23.0299	23.0419	23.118	23.4246	23.4247	23.5082	23.4754	23.8846	23.813			+	+	8	8	8	57.7	57.7	57.7	9.0064	0	47.476	607130000	165	0.547155	-0.140158	-1.13289	0.283691	0.485581	-0.140158	-1.13289	3.70704	-0.550523	-5.70734	0.000196316	0.00106011	-0.550523	-5.70734	P0A7M2	P0A7M2	50S ribosomal protein L28	rpmB
19.9042	19.9422	20.1543	20.1971	20.108	19.9072	19.7451	19.6919	19.5252	19.5558	19.3295	19.6645	19.9123	20.1633	20.0798	20.1851	19.9148	19.9662			+	+	13	13	13	38.5	38.5	38.5	69.52	0	56.185	58357000	121	0.00640284	-0.00138664	-0.0188069	0.985365	1	-0.00138664	-0.0188069	3.70247	-0.451571	-5.69967	0.000198397	0.00106448	-0.451571	-5.69967	P0A6U3	P0A6U3	tRNA uridine 5-carboxymethylaminomethyl modification enzyme MnmG	mnmG
21.5055	18.351	18.2018	20.5812	20.2568	17.9238	18.0317	20.8714	18.7812	18.8398	21.1532	18.6915	16.4033	16.4033	16.4033	16.4033	16.4033	16.4033	+	+	+	+	4	4	4	32	32	32	30.427	0	20.57	8821600	30	3.27499	3.06669	5.00817	0.000530901	0.00683637	3.06669	5.00817	3.6932	2.9915	5.68416	0.000202676	0.00108051	2.9915	5.68416	P0ABQ2	P0ABQ2	2-hydroxy-3-oxopropionate reductase	garR
21.081	21.1713	21.0441	20.9192	20.7529	21.0664	20.4928	20.5284	20.628	20.5951	20.495	20.6222	20.9176	20.9716	20.7186	21.124	20.8089	20.9517			+	+	4	4	4	33.8	33.8	33.8	15.689	0	97.814	102120000	122	0.519028	0.0904185	1.08669	0.302672	0.504654	0.0904185	1.08669	3.68736	-0.355135	-5.67441	0.000205418	0.00108819	-0.355135	-5.67441	P0A780	P0A780	N utilization substance protein B	nusB
21.2994	21.4683	21.3653	21.0425	21.4096	21.5075	21.0792	21.0241	21.016	20.8586	21.0441	20.9856	21.1672	21.5032	21.4397	21.4098	21.7336	21.5563			+	+	14	14	14	45.7	45.7	45.7	44.443	0	117.87	144760000	291	0.569335	-0.119567	-1.16887	0.269566	0.468106	-0.119567	-1.16887	3.68529	-0.467052	-5.67095	0.0002064	0.00108652	-0.467052	-5.67095	P0AEB2	P0AEB2	D-alanyl-D-alanine carboxypeptidase DacA	dacA
16.4033	16.4033	16.4033	16.4033	16.4033	16.4033	16.4033	16.4033	16.4033	16.4033	16.4033	16.4033	20.8152	18.4665	20.783	18.6023	18.4569	18.2145	+	+	+	+	4	4	4	22.1	22.1	22.1	39.489	0	13.995	12756000	9	3.65961	-2.81976	-5.62815	0.000218971	0.0035246	-2.81976	-5.62815	3.65961	-2.81976	-5.62815	0.000218971	0.00114549	-2.81976	-5.62815	P0AG00	P0AG00	Lipopolysaccharide biosynthesis protein WzzE	wzzE
24.7077	24.7276	24.9642	24.4335	24.7405	24.8213	24.3724	24.4654	24.4189	24.413	24.3524	24.4369	24.5761	24.6787	24.7868	24.6291	24.9535	24.7921			+	+	26	26	26	87.8	87.8	87.8	36.511	0	323.31	1477300000	935	0.0136465	-0.00359313	-0.0397611	0.969066	0.998902	-0.00359313	-0.0397611	3.64014	-0.326221	-5.59582	0.000229013	0.00119058	-0.326221	-5.59582	P0A7Z4	P0A7Z4	DNA-directed RNA polymerase subunit alpha	rpoA
26.3439	26.4723	26.6164	26.1084	26.6676	26.6834	26.1152	26.1937	26.365	26.2216	26.2301	26.3029	26.5168	26.8294	26.5537	26.6181	27.0044	26.7048			+	+	19	19	19	74.2	74.2	74.2	25.983	0	323.31	5355600000	840	1.04407	-0.22253	-1.87441	0.0903512	0.224404	-0.22253	-1.87441	3.63793	-0.466435	-5.59215	0.000230183	0.00118928	-0.466435	-5.59215	P0A7V3	P0A7V3	30S ribosomal protein S3	rpsC
20.782	20.8301	20.9722	20.3467	21.029	21.0312	20.8075	21.0295	21.024	20.9799	20.9608	21.0805	19.9614	20.2276	20.2347	20.0316	20.6371	20.6328	+	+	+	+	11	11	11	48.9	48.9	48.9	30.969	0	109.42	97379000	201	2.19058	0.544308	3.42913	0.00644787	0.0359791	0.544308	3.42913	3.624	0.692821	5.5691	0.000237686	0.00122051	0.692821	5.5691	P09030	P09030	Exodeoxyribonuclease III	xthA
16.4033	16.4033	16.4033	16.4033	16.4033	16.4033	16.4033	16.4033	16.4033	16.4033	16.4033	16.4033	19.1948	18.6404	18.3393	18.5273	21.2145	18.0946	+	+	+	+	2	2	2	9.8	9.8	9.8	30.479	0	16.076	13559000	38	3.61888	-2.59852	-5.56065	0.000240501	0.0037981	-2.59852	-5.56065	3.61888	-2.59852	-5.56065	0.000240501	0.00122744	-2.59852	-5.56065	P0A884	P0A884	Thymidylate synthase	thyA
23.6622	23.6326	23.8925	23.3033	23.6533	23.8433	23.4423	23.4759	23.6136	23.3435	23.4082	23.5198	24.02	23.7279	23.877	23.8481	24.2066	23.7998	+		+	+	11	11	11	54.6	54.6	54.6	27.864	0	200.81	756380000	468	1.31857	-0.248681	-2.25194	0.0480209	0.144581	-0.248681	-2.25194	3.61081	-0.445981	-5.54733	0.000245013	0.00124288	-0.445981	-5.54733	P0AEK4	P0AEK4	Enoyl-[acyl-carrier-protein] reductase [NADH] FabI	fabI
21.3126	18.5968	18.8339	21.2435	18.2684	18.5166	16.4033	16.4033	16.4033	16.4033	16.4033	16.4033	21.4019	18.0239	21.1811	20.5727	18.6917	18.5334			+	+	5	5	5	10.8	10.8	10.8	94.291	0	20.014	19468000	33	0.123664	-0.272135	-0.324557	0.752204	0.879322	-0.272135	-0.324557	3.57761	-3.33081	-5.49271	0.000264479	0.00133355	-3.33081	-5.49271	P02919	P02919	Penicillin-binding protein 1B;Penicillin-insensitive transglycosylase;Penicillin-sensitive transpeptidase	mrcB
23.1392	23.1684	23.1202	22.8078	22.9589	22.9267	22.8155	22.962	22.883	22.8614	23.051	23.0751	23.286	23.2466	23.3261	23.3621	23.1681	23.1264	+	+	+	+	25	25	25	66.3	66.3	66.3	52.57	0	249.45	472660000	480	2.12441	-0.232361	-3.33853	0.00750911	0.038324	-0.232361	-3.33853	3.55571	-0.311213	-5.45685	0.000278159	0.00139413	-0.311213	-5.45685	P0A8M0	P0A8M0	Asparagine--tRNA ligase	asnS
21.4324	21.6488	21.4869	21.2862	21.3353	21.3625	21.074	21.0994	21.2613	21.1246	21.3295	21.0483	21.5525	21.4982	21.3697	21.5789	21.3891	21.4372			+	+	16	16	16	49.3	49.3	49.3	51.542	0	104.65	141280000	247	0.308459	-0.0455945	-0.714061	0.49152	0.698475	-0.0455945	-0.714061	3.53943	-0.314753	-5.43028	0.000288782	0.00143875	-0.314753	-5.43028	P0AB89	P0AB89	Adenylosuccinate lyase	purB
20.9127	20.8499	20.9981	20.5763	20.5897	21.0272	20.3528	20.6623	20.59	20.4083	20.3827	20.4497	20.6969	20.7874	21.0562	20.8633	20.9261	20.8308			+	+	11	11	11	52	52	52	33.322	0	76.563	97592000	226	0.139888	-0.0345052	-0.36236	0.724624	0.863974	-0.0345052	-0.36236	3.52838	-0.38583	-5.41228	0.000296226	0.00146711	-0.38583	-5.41228	P0A9Q5	P0A9Q5	Acetyl-coenzyme A carboxylase carboxyl transferase subunit beta	accD
24.5261	24.6094	24.6013	24.2218	24.9515	24.7621	24.3739	24.387	24.5917	24.5317	24.463	24.5733	24.879	25.0957	24.8572	24.8308	25.3191	24.8336	+		+	+	3	3	3	55.6	55.6	55.6	7.2734	0	196.9	1505700000	232	1.71355	-0.357228	-2.78333	0.0193398	0.0759972	-0.357228	-2.78333	3.51473	-0.48249	-5.39009	0.000305682	0.00150504	-0.48249	-5.39009	P0A7M6	P0A7M6	50S ribosomal protein L29	rpmC
19.5483	17.7531	18.0526	17.1465	17.2419	17.4545	21.295	20.7157	20.8734	21.2435	20.9523	20.9486	20.3467	18.047	19.1948	17.459	17.3087	18.3252			+	+	5	5	5	29.9	29.9	29.9	33.589	0	86.018	29850000	50	0.454762	-0.580738	-0.978417	0.350944	0.555275	-0.580738	-0.978417	3.48876	2.55787	5.34802	0.000324517	0.00158842	2.55787	5.34802	P0A927	P0A927	Nucleoside-specific channel-forming protein tsx	tsx
25.7824	25.9075	26.0516	25.6522	25.9596	25.9279	25.6047	25.4696	25.4942	25.5152	25.4759	25.4583	25.6646	25.9581	25.8401	25.799	26.1715	25.9501			+	+	12	12	12	80.8	80.8	80.8	18.904	0	216.68	3198700000	429	0.067905	-0.0170555	-0.187192	0.855254	0.939432	-0.0170555	-0.187192	3.48719	-0.394262	-5.34548	0.000325694	0.00158492	-0.394262	-5.34548	P0AG55	P0AG55	50S ribosomal protein L6	rplF
20.7416	18.5928	17.7973	21.0357	21.5761	17.8378	16.4033	16.4033	16.4033	16.4033	16.4033	16.4033	20.8289	21.2879	18.3843	18.3147	18.7335	18.4872			+	+	4	4	4	20.5	20.5	20.5	23.561	0	27.034	14157000	40	0.109002	0.257459	0.289606	0.778033	0.899467	0.257459	0.289606	3.48356	-2.93612	-5.33962	0.000328425	0.00158897	-2.93612	-5.33962	P0A6P7	P0A6P7	Probable GTP-binding protein EngB	engB
23.5558	23.4821	23.6862	23.2023	23.403	23.5572	23.2549	23.3781	23.3687	23.3943	23.4046	23.42	23.7844	23.6903	23.7461	23.7344	23.5278	23.4963			+	+	25	25	25	64.5	64.5	64.5	63.692	0	323.31	623500000	631	1.25998	-0.182109	-2.17229	0.0549565	0.158071	-0.182109	-2.17229	3.4704	-0.293129	-5.31838	0.000338531	0.00162845	-0.293129	-5.31838	P16659	P16659	Proline--tRNA ligase	proS
23.3412	23.2637	23.3333	22.944	23.3065	23.4395	23.1506	23.18	23.3137	23.1273	23.2781	23.2587	23.558	23.4391	23.3899	23.4264	23.3594	23.477	+		+	+	36	36	36	62.5	62.5	62.5	104.3	0	323.31	557880000	821	1.32644	-0.170285	-2.26261	0.047159	0.143535	-0.170285	-2.26261	3.46811	-0.223588	-5.31468	0.000340323	0.00162771	-0.223588	-5.31468	P00956	P00956	Isoleucine--tRNA ligase	ileS
23.1585	23.0802	23.0736	22.8457	22.6352	22.6731	23.1049	23.3574	23.3936	23.3475	23.2425	23.359	23.0858	23.0089	23.0291	22.9977	22.94	22.7855			+	+	14	14	14	55	55	55	47.108	0	222.06	419360000	446	0.263803	-0.0634454	-0.626934	0.544749	0.734227	-0.0634454	-0.626934	3.46694	0.326333	5.31281	0.000341237	0.00162281	0.326333	5.31281	P0C8J8;P0C8K0	P0C8J8	D-tagatose-1,6-bisphosphate aldolase subunit GatZ	gatZ
23.2713	23.1222	23.3441	22.9312	23.2394	23.1429	22.7799	22.8377	22.7508	22.92	22.7369	22.9986	22.9823	23.1026	23.0941	23.1367	23.2095	23.1804			+	+	23	23	23	69.9	69.9	69.9	54.87	0	323.31	484170000	623	0.382817	0.0575953	0.851959	0.414174	0.623496	0.0575953	0.851959	3.4266	-0.28025	-5.24801	0.000374459	0.00177075	-0.28025	-5.24801	P0AFF6	P0AFF6	Transcription termination/antitermination protein NusA	nusA
22.0918	22	22.0706	21.8438	21.459	21.6454	22.1024	22.4271	22.4973	22.3932	22.3782	22.4674	22.1301	21.9209	22.031	21.8917	21.7962	21.6469			+	+	11	11	11	62.9	62.9	62.9	27.733	0	185.21	201950000	229	0.160006	-0.0510658	-0.408071	0.691821	0.842874	-0.0510658	-0.408071	3.42222	0.474781	5.24101	0.000378249	0.00177862	0.474781	5.24101	P0A6L0	P0A6L0	Deoxyribose-phosphate aldolase	deoC
25.1332	25.0837	25.2264	25.0113	25.1208	25.0692	24.4624	24.7782	24.7834	24.2611	24.7994	24.6813	24.8605	25.3845	25.26	25.4452	25.5348	25.4044			+	+	7	7	7	44.4	44.4	44.4	14.875	0	71.811	2034400000	353	1.15438	-0.207424	-2.02761	0.0700838	0.187412	-0.207424	-2.02761	3.38213	-0.687242	-5.17708	0.000414828	0.00193973	-0.687242	-5.17708	P0A7J7	P0A7J7	50S ribosomal protein L11	rplK
23.8486	23.8792	23.9884	23.4298	23.8007	23.8344	23.5003	23.5954	23.6376	23.5677	23.5429	23.6549	23.746	23.7199	23.8231	23.7565	23.8763	23.6987			+	+	34	34	27	80.6	80.6	71.3	57.603	0	323.31	751750000	717	0.123361	0.026755	0.323841	0.75273	0.87871	0.026755	0.323841	3.36904	-0.186987	-5.1563	0.00042752	0.00198797	-0.186987	-5.1563	P0A8N3	P0A8N3	Lysine--tRNA ligase	lysS
21.5586	21.4526	21.7115	21.1766	21.4827	21.5607	20.9303	21.0226	21.0993	21.1269	20.8168	21.0639	21.2219	21.3146	21.5697	21.3177	21.3641	21.3458			+	+	12	12	12	25.8	25.8	25.8	73.898	0	280.59	149600000	254	0.821204	0.134814	1.55526	0.150937	0.321461	0.134814	1.55526	3.36257	-0.345673	-5.14602	0.000433945	0.0020067	-0.345673	-5.14602	P21170	P21170	Biosynthetic arginine decarboxylase	speA
20.889	20.7684	20.8089	20.3898	20.0896	20.3087	21.0313	20.9283	21.1189	20.9758	21.086	21.0345	20.7427	20.2214	20.8232	20.5377	20.3979	20.5508			+	+	15	15	15	29.7	29.7	29.7	104.38	0	71.093	78988000	102	0.00682266	-0.00320498	-0.0200306	0.984413	1	-0.00320498	-0.0200306	3.34763	0.48349	5.12238	0.00044913	0.00206551	0.48349	5.12238	P33195	P33195	Glycine dehydrogenase (decarboxylating)	gcvP
22.3906	22.3409	22.5004	22.2667	22.191	22.2514	22.0116	22.1271	22.3232	22.093	22.1458	22.2158	22.6455	22.3538	22.5402	22.3763	22.4177	22.5353	+		+	+	13	13	13	65.4	65.4	65.4	43.045	0	193.5	291340000	454	1.41331	-0.154656	-2.38005	0.0386089	0.125742	-0.154656	-2.38005	3.3378	-0.325407	-5.10685	0.00045941	0.00210123	-0.325407	-5.10685	P0AAI5	P0AAI5	3-oxoacyl-[acyl-carrier-protein] synthase 2	fabF
21.9388	22.1081	22.269	21.5033	21.8543	22.1253	21.8629	21.8163	21.7451	21.7164	21.8594	21.8111	22.3536	22.0997	22.1785	22.0098	22.1608	21.9437			+	+	10	10	10	59	59	59	33.515	0	105.82	229760000	130	0.62932	-0.157892	-1.26431	0.23479	0.430964	-0.157892	-1.26431	3.31901	-0.322465	-5.07724	0.00047972	0.0021822	-0.322465	-5.07724	P0A6R0	P0A6R0	3-oxoacyl-[acyl-carrier-protein] synthase 3	fabH
23.4453	23.2156	23.3568	22.935	23.1357	23.4219	23.112	23.094	23.2912	23.0434	23.1182	23.068	23.4493	23.3327	23.4646	23.5221	23.26	23.331			+	+	33	33	33	44.2	44.2	44.2	108.19	0	323.31	530290000	597	0.834039	-0.141573	-1.5741	0.146542	0.314501	-0.141573	-1.5741	3.27165	-0.272145	-5.00296	0.000534994	0.00242049	-0.272145	-5.00296	P07118	P07118	Valine--tRNA ligase	valS
22.2822	22.2592	22.4223	21.9271	22.1415	22.233	22.1735	22.1867	22.2357	21.9259	22.0746	22.1282	22.29	22.4276	22.3413	22.3601	22.3723	22.4343	+		+	+	18	18	18	56.5	56.5	56.5	36.952	0	197.93	275000000	333	1.31207	-0.160047	-2.24313	0.0487445	0.145193	-0.160047	-2.24313	3.26576	-0.250149	-4.99376	0.000542297	0.00244034	-0.250149	-4.99376	P0A9X4	P0A9X4	Rod shape-determining protein MreB	mreB
21.2566	21.1825	21.1848	20.849	20.812	21.085	20.8036	20.9493	20.8389	20.9463	21.0799	20.973	21.2507	21.2181	21.3242	21.1962	21.0606	21.156			+	+	14	14	14	49	49	49	42.965	0	163.58	114630000	246	0.88185	-0.139327	-1.6437	0.131265	0.29143	-0.139327	-1.6437	3.23393	-0.26916	-4.94418	0.000583542	0.0026119	-0.26916	-4.94418	P37747	P37747	UDP-galactopyranose mutase	glf
23.2926	23.2145	23.3411	22.7452	22.6764	22.671	23.3898	23.5907	23.5865	23.4561	23.3996	23.6193	23.3818	23.126	23.1863	23.0543	22.9061	22.9536			+	+	29	29	29	73.1	73.1	73.1	56.23	0	323.31	442040000	781	0.32319	-0.111211	-0.742046	0.475127	0.68213	-0.111211	-0.742046	3.23039	0.405648	4.93868	0.000588322	0.00261928	0.405648	4.93868	P0A6F3	P0A6F3	Glycerol kinase	glpK
17.77	18.1983	18.0102	20.7107	17.8464	20.7859	16.4033	16.4033	16.4033	16.4033	16.4033	16.4033	20.4354	20.4738	17.9541	17.9502	18.3804	21.3538			+	+	3	3	3	22.8	22.8	22.8	26.103	0	39.21	9820000	25	0.265901	-0.537695	-0.63111	0.542124	0.735426	-0.537695	-0.63111	3.22426	-3.02132	-4.92917	0.000596677	0.00264242	-3.02132	-4.92917	P0AE22	P0AE22	Class B acid phosphatase	aphA
22.8235	22.8747	22.8765	22.541	22.7873	22.8888	22.6673	22.7781	22.6535	22.6316	22.8173	22.7915	23.0486	22.9904	23.1295	23.0354	22.8372	22.9043	+		+	+	33	33	33	49.5	49.5	49.5	96.031	0	323.31	400560000	655	1.7168	-0.19229	-2.7877	0.0191955	0.075786	-0.19229	-2.7877	3.22325	-0.267686	-4.9276	0.000598071	0.00263466	-0.267686	-4.9276	P00957	P00957	Alanine--tRNA ligase	alaS
16.4033	16.4033	16.4033	16.4033	16.4033	16.4033	16.4033	16.4033	16.4033	16.4033	16.4033	16.4033	17.7781	19.8826	17.8981	18.0913	17.6679	17.552	+	+	+	+	3	3	3	41.7	41.7	41.7	11.905	0	9.2643	9768900	15	3.20256	-1.7417	-4.89556	0.000627247	0.00750009	-1.7417	-4.89556	3.20256	-1.7417	-4.89556	0.000627247	0.00274872	-1.7417	-4.89556	P67603	P67603	UPF0267 protein YqfB	yqfB
20.3281	20.0786	20.0889	19.8236	19.9504	20.2308	19.4865	19.8128	19.7262	19.7937	19.651	19.7045	20.3655	20.1645	19.9873	20.164	20.0182	19.906			+	+	5	5	5	20.4	20.4	20.4	32.694	0	35.451	53534000	103	0.0630285	-0.0175317	-0.174557	0.864911	0.942618	-0.0175317	-0.174557	3.19974	-0.40514	-4.8912	0.000631339	0.00275224	-0.40514	-4.8912	P37760	P37760	dTDP-4-dehydrorhamnose reductase	rfbD
20.7387	20.5518	20.4709	20.0505	20.4383	20.8544	20.4045	20.2014	20.4503	19.9887	20.1126	20.3198	19.4708	18.7122	19.2989	18.9895	19.7957	19.7239	+	+	+	+	9	9	9	34.6	34.6	34.6	38.612	0	121.65	72014000	132	3.72559	1.18559	5.73848	0.000188109	0.00314895	1.18559	5.73848	3.19948	0.914402	4.89079	0.000631719	0.00273963	0.914402	4.89079	P76116	P76116	Uncharacterized protein YncE	yncE
26.663	26.8637	26.8207	26.3897	27.1642	27.2261	26.8081	26.8374	26.8761	26.7985	26.7253	26.8872	25.5346	25.259	25.1852	25.0866	26.3549	26.3941	+	+	+	+	17	17	17	89.8	89.8	89.8	20.761	0	323.31	6038700000	915	2.91752	1.21886	4.46371	0.00120916	0.0108824	1.21886	4.46371	3.19844	1.18637	4.88919	0.000633226	0.00273201	1.18637	4.88919	P0AE08	P0AE08	Alkyl hydroperoxide reductase subunit C	ahpC
25.9128	25.8976	25.982	25.6607	25.8459	25.8123	25.6601	25.7954	25.7788	25.8694	25.7554	25.8396	25.9031	26.0357	26.0173	26.006	25.9494	25.9056	+		+	+	37	37	37	67.3	67.3	67.3	66.095	0	323.31	3345500000	1688	1.36101	-0.1176	-2.30942	0.0435506	0.135509	-0.1176	-2.30942	3.19811	-0.186384	-4.88868	0.000633708	0.00272007	-0.186384	-4.88868	P06959	P06959	Dihydrolipoyllysine-residue acetyltransferase component of pyruvate dehydrogenase complex	aceF
21.3527	21.3377	21.1277	21.1043	21.2726	21.2489	20.6316	20.6945	20.8422	20.7388	20.6743	20.7408	20.8764	21.2441	20.9704	20.9401	21.153	21.2276			+	+	14	14	14	44.3	44.3	44.3	55.035	0	152.85	122140000	182	1.29254	0.172044	2.2166	0.0509873	0.149742	0.172044	2.2166	3.19436	-0.348252	-4.88289	0.000639201	0.00272965	-0.348252	-4.88289	P0A6P5	P0A6P5	GTPase Der	der
22.7943	22.6423	22.9227	22.5486	22.7334	22.761	22.286	22.4702	22.5682	22.1808	22.5057	22.4891	22.906	22.7952	22.7449	22.6151	22.8344	22.7389			+	+	21	21	21	62.8	62.8	62.8	53.815	0	253.08	366380000	423	0.242774	-0.0387135	-0.584589	0.571776	0.753664	-0.0387135	-0.584589	3.18176	-0.355732	-4.86345	0.000658017	0.00279574	-0.355732	-4.86345	P04805	P04805	Glutamate--tRNA ligase	gltX
21.8154	21.8045	22.0993	21.7457	22.4123	22.638	22.3675	22.5277	22.6819	22.1124	22.2931	22.6288	22.0056	21.9729	21.8947	21.9857	22.0468	22.0428			+	+	14	14	14	54.3	54.3	54.3	36.094	0	198.05	250830000	264	0.260513	0.0944465	0.620366	0.548893	0.735077	0.0944465	0.620366	3.1709	0.443798	4.84672	0.000674681	0.00285206	0.443798	4.84672	P0ADE8	P0ADE8	tRNA-modifying protein YgfZ	ygfZ
25.1858	25.3798	25.3607	24.969	25.3231	25.4117	25.0837	24.9964	25.1194	25.0962	24.9963	25.0268	25.2172	25.3837	25.2249	25.388	25.5352	25.2253			+	+	17	17	17	71.3	71.3	71.3	22.243	0	217.38	2187000000	626	0.282448	-0.0573451	-0.663751	0.521858	0.721975	-0.0573451	-0.663751	3.16805	-0.275912	-4.84233	0.000679126	0.00285643	-0.275912	-4.84233	P60438	P60438	50S ribosomal protein L3	rplC
21.2959	21.0946	21.2434	20.8247	22.4913	22.4366	21.7982	21.9854	22.0825	22.063	21.8758	22.066	21.191	21.0522	21.132	20.8723	21.6914	21.6776			+	+	6	6	6	78	78	78	10.952	0	116.97	180990000	179	0.416638	0.294986	0.912167	0.383144	0.589507	0.294986	0.912167	3.16773	0.70904	4.84183	0.000679631	0.00284426	0.70904	4.84183	P0A8P3	P0A8P3	Probable Fe(2+)-trafficking protein	yggX
22.6087	22.438	22.5072	22.4147	22.5312	22.652	22.5527	22.5087	22.6007	22.5363	22.5745	22.4288	22.5991	22.8672	22.8843	23.0087	22.8194	22.7823	+	+	+	+	17	17	17	32.5	32.5	32.5	103.12	0	244.42	391100000	302	2.93722	-0.301554	-4.493	0.00115553	0.0107465	-0.301554	-4.493	3.16723	-0.293214	-4.84107	0.000680408	0.00283334	-0.293214	-4.84107	P00582	P00582	DNA polymerase I	polA
22.4757	22.1511	22.2463	22.0475	22.9126	22.9479	22.3597	22.4488	22.3396	22.3964	22.33	22.5216	21.5237	21.6136	21.6411	21.4078	22.0724	22.2173	+	+	+	+	13	13	13	56.1	56.1	56.1	42.097	0	213.81	270270000	394	2.22773	0.71753	3.48019	0.00591928	0.0339345	0.71753	3.48019	3.16178	0.653366	4.83268	0.000689004	0.00285493	0.653366	4.83268	Q46856	Q46856	Alcohol dehydrogenase YqhD	yqhD
21.7952	21.5033	21.6181	21.3701	21.4335	21.3845	20.7546	21.0209	21.1064	21.2719	21.1007	21.2064	21.3727	21.5291	21.5954	21.7417	21.4001	21.489			+	+	14	14	14	45.4	45.4	45.4	65.651	0	242.82	148610000	243	0.0153158	-0.00386492	-0.0445429	0.965349	0.997527	-0.00386492	-0.0445429	3.15341	-0.444518	-4.81982	0.000702416	0.00289617	-0.444518	-4.81982	P75838	P75838	Ribosomal protein S12 methylthiotransferase accessory factor YcaO	ycaO
19.8985	19.5334	19.878	19.3394	19.9265	20.5094	18.572	18.4338	18.2414	20.5258	18.6364	18.3614	20.5784	20.7816	20.8896	20.8638	20.3953	20.0679	+	+	+	+	4	4	4	17.2	17.2	17.2	40.368	0	59.146	54031000	69	2.29516	-0.748557	-3.57327	0.00506809	0.0307391	-0.748557	-3.57327	3.14641	-1.80096	-4.80909	0.000713821	0.00292877	-1.80096	-4.80909	P06996	P06996	Outer membrane protein C	ompC
25.9092	25.8592	25.8659	25.6574	26.4567	26.4794	26.0742	26.2307	26.1932	26.0014	26.1693	26.1734	22.8485	22.8828	22.9336	22.8445	25.1453	25.4489	+	+	+	+	50	50	50	77	77	77	80.023	0	323.31	3337000000	2066	2.89829	2.35403	4.43519	0.00126389	0.0110195	2.35403	4.43519	3.13294	2.45641	4.78845	0.00073631	0.0030063	2.45641	4.78845	P13029	P13029	Catalase-peroxidase	katG
19.8248	20.4347	20.5872	20.2467	22.6051	22.5195	22.5908	22.6626	22.6988	22.6716	22.5261	22.6578	18.8527	18.8253	19.0037	21.1824	21.1887	21.4372			+	+	12	12	12	45.2	45.2	45.2	50.488	0	157.06	170350000	177	0.660996	0.95465	1.31374	0.218275	0.411477	0.95465	1.31374	3.12956	2.55296	4.78327	0.000742066	0.0030151	2.55296	4.78327	P05042	P05042	Fumarate hydratase class II	fumC
16.4033	16.4033	16.4033	16.4033	16.4033	16.4033	16.4033	16.4033	16.4033	16.4033	16.4033	16.4033	21.9738	21.9493	18.2541	18.2034	19.8781	18.6792	+	+	+	+	6	6	6	27.5	27.5	27.5	36.15	0	11.58	14238000	6	3.10844	-3.41969	-4.75102	0.000779037	0.00857965	-3.41969	-4.75102	3.10844	-3.41969	-4.75102	0.000779037	0.00315002	-3.41969	-4.75102	P0A9F3	P0A9F3	HTH-type transcriptional regulator CysB	cysB
21.6303	17.9385	21.5413	19.6294	18.8273	19.1174	16.4033	16.4033	16.4033	16.4033	16.4033	16.4033	20.907	17.9107	18.1335	19.9101	18.0259	18.1541			+	+	5	5	5	14.5	14.5	14.5	66.269	0	11.284	14028000	20	0.573499	0.940462	1.17558	0.266994	0.466543	0.940462	1.17558	3.10437	-2.43694	-4.74482	0.000786367	0.00316437	-2.43694	-4.74482	P38038	P38038	Sulfite reductase [NADPH] flavoprotein alpha-component	cysJ
26.1941	26.244	26.4574	25.7431	26.3537	26.3155	25.755	25.6937	26.0713	25.828	25.9428	25.8606	26.0338	26.3674	26.2678	26.1819	26.5468	26.3013			+	+	20	20	20	56.8	56.8	56.8	29.86	0	253.86	4372500000	802	0.214342	-0.0652221	-0.52584	0.610462	0.777711	-0.0652221	-0.52584	3.10105	-0.424612	-4.73975	0.000792407	0.00317342	-0.424612	-4.73975	P60422	P60422	50S ribosomal protein L2	rplB
22.4999	22.5012	22.6139	22.1456	22.4242	22.4596	22.8476	22.803	22.8208	22.8457	22.9018	22.81	23.3124	23.183	23.0843	23.1557	23.1318	22.8747	+	+	+	+	16	16	16	60.6	60.6	60.6	47.521	0	315.28	358910000	396	4.84373	-0.68292	-7.8221	1.43307e-05	0.000571182	-0.68292	-7.8221	3.08022	-0.2855	-4.70806	0.000831349	0.00331352	-0.2855	-4.70806	P0A9G6	P0A9G6	Isocitrate lyase	aceA
25.2365	25.3928	25.5087	24.9165	25.4377	25.678	24.9887	25.0526	25.2523	24.9323	24.9473	25.1249	25.3026	25.6017	25.2721	25.3564	25.6951	25.4916			+	+	11	11	11	67.3	67.3	67.3	12.226	0	308.9	2392500000	431	0.309796	-0.0915101	-0.716616	0.490009	0.698701	-0.0915101	-0.716616	3.07188	-0.403532	-4.69541	0.000847453	0.0033617	-0.403532	-4.69541	P61175	P61175	50S ribosomal protein L22	rplV
22.8071	22.7465	22.7887	22.5892	22.8419	22.963	22.3797	22.576	22.685	22.3478	22.5062	22.5706	22.7286	22.8216	22.868	22.7564	22.706	22.8259			+	+	12	12	12	81.8	81.8	81.8	20.531	0	175.88	375960000	392	0.0308035	0.00496515	0.0881094	0.931529	0.983216	0.00496515	0.0881094	3.06804	-0.273566	-4.68958	0.000854983	0.00337557	-0.273566	-4.68958	P0AFG0	P0AFG0	Transcription termination/antitermination protein NusG	nusG
16.4033	16.4033	16.4033	16.4033	16.4033	16.4033	16.4033	16.4033	16.4033	16.4033	16.4033	16.4033	21.1797	18.3381	18.2648	18.247	17.8323	20.4274	+	+	+	+	2	2	2	6	6	6	53.388	0	8.8164	9531400	26	3.04546	-2.64492	-4.65538	0.000900626	0.00954208	-2.64492	-4.65538	3.04546	-2.64492	-4.65538	0.000900626	0.00353908	-2.64492	-4.65538	P0AFJ7	P0AFJ7	Low-affinity inorganic phosphate transporter 1	pitA
16.4033	16.4033	16.4033	16.4033	16.4033	16.4033	16.4033	16.4033	16.4033	16.4033	16.4033	16.4033	17.8088	17.7918	18.25	18.2628	18.262	20.7538	+	+	+	+	4	4	4	31.2	31.2	31.2	21.887	0	14.797	10605000	16	3.04038	-2.11823	-4.64772	0.000911206	0.0095335	-2.11823	-4.64772	3.04038	-2.11823	-4.64772	0.000911206	0.00356392	-2.11823	-4.64772	P0A951	P0A951	Spermidine N(1)-acetyltransferase	speG
24.1424	24.0786	24.3961	23.7097	24.7021	24.6696	24.4614	24.4472	24.5545	24.4994	24.377	24.509	23.7862	23.8737	23.8894	23.6433	24.2643	24.3041			+	+	21	21	21	71.9	71.9	71.9	51.903	0	323.31	1148900000	776	0.921205	0.322946	1.7004	0.119893	0.273435	0.322946	1.7004	3.02045	0.514603	4.61765	0.000954	0.00371395	0.514603	4.61765	P0A9C5	P0A9C5	Glutamine synthetase	glnA
19.53	19.716	20.0573	18.7509	19.5369	19.6378	18.9562	19.2306	19.4012	19.0747	19.1932	19.4355	19.8949	19.6448	19.6446	19.6326	19.5348	19.521			+	+	6	6	6	39.9	39.9	39.9	32.321	0	22.799	39823000	84	0.241311	-0.107298	-0.581609	0.573706	0.753834	-0.107298	-0.581609	3.01796	-0.430204	-4.6139	0.000959487	0.00371801	-0.430204	-4.6139	P09158	P09158	Polyamine aminopropyltransferase	speE
22.8811	22.9192	22.9077	22.6238	22.9564	22.8517	22.6078	22.4908	22.3583	22.3727	22.5336	22.4785	22.6408	22.6403	22.645	22.8016	22.8126	22.8414			+	+	28	28	28	69.4	69.4	69.4	60.373	0	253.28	368020000	517	1.13933	0.126328	2.00684	0.0725561	0.191575	0.126328	2.00684	3.01541	-0.256672	-4.61007	0.000965137	0.00372267	-0.256672	-4.61007	P0A7E5	P0A7E5	CTP synthase	pyrG
16.4033	16.4033	16.4033	16.4033	16.4033	16.4033	16.4033	16.4033	16.4033	16.4033	16.4033	16.4033	20.5247	20.2653	18.1548	18.0952	22.2026	18.2144	+	+	+	+	2	2	2	12.8	12.8	12.8	32.56	0	20.524	16251000	39	3.00147	-3.17287	-4.5891	0.000996631	0.00981388	-3.17287	-4.5891	3.00147	-3.17287	-4.5891	0.000996631	0.00382651	-3.17287	-4.5891	P22564	P22564	Non-specific ribonucleoside hydrolase RihC	rihC
22.1808	21.9672	22.2255	22.0558	22.2014	22.2937	22.3263	22.413	22.5516	22.2522	22.3751	22.298	22.1943	22.1651	22.1323	22.0288	22.1861	22.1499			+	+	12	12	12	65.8	65.8	65.8	30.832	0	179.98	247620000	339	0.0754243	0.0113268	0.206461	0.840573	0.936831	0.0113268	0.206461	2.98427	0.226618	4.56329	0.00103689	0.00396291	0.226618	4.56329	P0A715	P0A715	2-dehydro-3-deoxyphosphooctonate aldolase	kdsA
16.4033	16.4033	16.4033	16.4033	16.4033	16.4033	20.7343	18.0841	17.9987	21.2969	21.4403	18.0381	16.4033	16.4033	16.4033	16.4033	16.4033	16.4033			+	+	2	2	2	25.9	25.9	25.9	21.657	0	14.223	11188000	44	0	0	0	1	1	0	0	2.96947	3.19543	4.54114	0.00107282	0.00408159	3.19543	4.54114	P41407	P41407	FMN-dependent NADH-azoreductase	azoR
16.4033	16.4033	16.4033	16.4033	16.4033	16.4033	16.4033	16.4033	16.4033	16.4033	16.4033	16.4033	18.0337	20.3589	18.2901	21.0393	17.6494	21.3505	+	+	+	+	2	2	2	13.3	13.3	13.3	22.612	0	20.622	9223200	29	2.96709	-3.05036	-4.53758	0.00107872	0.0102601	-3.05036	-4.53758	2.96709	-3.05036	-4.53758	0.00107872	0.00408548	-3.05036	-4.53758	P32680	P32680	Uncharacterized protein YjaG	yjaG
19.8298	19.8802	19.823	19.3654	20.234	20.5932	20.2996	20.1995	20.2469	20.1234	20.5331	20.2591	20.5214	20.8269	20.5979	20.6466	20.5644	20.5145	+	+	+	+	8	8	8	37	37	37	41.1	0	66.258	65307000	85	2.39873	-0.65768	-3.71734	0.00399271	0.0255107	-0.65768	-3.71734	2.95848	-0.335004	-4.52471	0.00110032	0.00414851	-0.335004	-4.52471	P08622	P08622	Chaperone protein DnaJ	dnaJ
17.706	21.6718	20.6644	18.3492	20.9325	18.0722	16.4033	16.4033	16.4033	16.4033	16.4033	16.4033	21.104	18.2438	18.121	18.2231	18.1317	20.9824			+	+	2	2	2	46.7	46.7	46.7	9.9999	0	14.271	12973000	13	0.186787	0.431735	0.467088	0.650448	0.813789	0.431735	0.467088	2.95554	-2.73101	-4.52032	0.0011078	0.00415799	-2.73101	-4.52032	P64540	P64540	Uncharacterized protein YfcL	yfcL
18.2703	20.2277	18.0369	19.895	17.9388	18.2361	16.4033	16.4033	16.4033	16.4033	16.4033	16.4033	21.1173	18.1518	18.0702	18.0755	20.68	18.2291			+	+	3	3	3	16.8	16.8	16.8	34.774	0	8.2127	10825000	10	0.155939	-0.28651	-0.39893	0.698331	0.844657	-0.28651	-0.39893	2.9548	-2.65068	-4.51921	0.00110969	0.00414648	-2.65068	-4.51921	P62623	P62623	4-hydroxy-3-methylbut-2-enyl diphosphate reductase	ispH
17.7925	17.7454	18.177	19.9383	20.6912	21.1861	19.413	17.697	17.4947	17.944	20.2159	17.8646	16.4033	16.4033	16.4033	16.4033	16.4033	16.4033	+	+	+	+	3	3	3	47.2	47.2	47.2	13.304	0	11.74	5075000	11	2.96851	2.85177	4.53969	0.00107521	0.0104646	2.85177	4.53969	2.94469	2.03493	4.50413	0.00113583	0.0042253	2.03493	4.50413	P05706	P05706	Glucitol/sorbitol-specific phosphotransferase enzyme IIA component	srlB
23.9342	23.6932	23.6881	23.6534	23.6031	23.6202	23.4211	23.5638	23.2487	23.407	23.6218	23.4259	23.6095	23.7534	23.9109	23.954	24.0966	23.7572			+	+	8	8	8	80.6	80.6	80.6	11.564	0	95.215	1061700000	249	0.932053	-0.148276	-1.71593	0.116936	0.271122	-0.148276	-1.71593	2.93211	-0.398903	-4.4854	0.0011692	0.00433019	-0.398903	-4.4854	P0AG48	P0AG48	50S ribosomal protein L21	rplU
23.6128	23.5421	23.5349	23.147	23.4127	23.4588	23.2572	23.2966	23.3636	23.2774	23.3192	23.3813	23.6077	23.518	23.5177	23.5274	23.4951	23.3384			+	+	28	28	28	68.3	68.3	68.3	60.898	0	323.31	611680000	750	0.273725	-0.0493336	-0.646607	0.532446	0.730585	-0.0493336	-0.646607	2.93089	-0.184845	-4.48358	0.0011725	0.00432327	-0.184845	-4.48358	P23843	P23843	Periplasmic oligopeptide-binding protein	oppA
21.3966	18.0299	18.2335	21.7606	18.1306	18.6669	16.4033	16.4033	16.4033	16.4033	16.4033	16.4033	20.8176	20.689	20.9529	17.5561	18.1086	18.0187			+	+	4	4	4	19.9	19.9	19.9	46.216	0	22.257	11312000	24	0.0043972	0.0125033	0.0129452	0.989926	1	0.0125033	0.0129452	2.92788	-2.95386	-4.47911	0.00118064	0.00433421	-2.95386	-4.47911	P77434	P77434	Glutamate-pyruvate aminotransferase AlaC	alaC
25.7432	25.6834	25.741	25.3592	25.647	25.5791	25.3484	25.3685	25.3491	25.3461	25.1566	25.357	25.4083	25.7955	25.6933	25.8546	26.1738	25.9323			+	+	16	16	16	68.7	68.7	68.7	20.019	0	252.7	2812700000	535	0.811458	-0.184161	-1.54091	0.154362	0.324627	-0.184161	-1.54091	2.92755	-0.488687	-4.47862	0.00118154	0.00431855	-0.488687	-4.47862	P02359	P02359	30S ribosomal protein S7	rpsG
17.992	18.0529	18.2888	21.1964	18.0844	18.2958	16.4033	16.4033	16.4033	16.4033	16.4033	16.4033	21.4331	18.54	18.1158	18.3524	18.17	18.1055			+	+	4	4	4	25.7	25.7	25.7	24.33	0	8.9318	13724000	13	0.0658309	-0.134426	-0.181831	0.859348	0.941459	-0.134426	-0.181831	2.91785	-2.38285	-4.4642	0.00120824	0.00439694	-2.38285	-4.4642	P77247	P77247	2-deoxyglucose-6-phosphate phosphatase	yniC
20.214	19.9753	20.01	19.4085	19.928	20.4319	21.5037	21.2314	21.2404	21.479	21.368	21.2357	21.0942	20.6405	19.8185	19.2346	20.0943	19.8994			+	+	2	2	2	25.2	25.2	25.2	15.601	0	102.47	71398000	65	0.178754	-0.135659	-0.449593	0.662592	0.820399	-0.135659	-0.449593	2.91181	1.21276	4.45524	0.00122515	0.00443917	1.21276	4.45524	P0A905	P0A905	Outer membrane lipoprotein SlyB	slyB
20.0922	20.3774	20.5318	20.0767	19.9412	20.2567	20.1292	20.6504	20.4506	20.4272	19.8038	20.3615	19.4471	19.6819	19.5613	19.7096	19.9272	19.7902	+	+	+	+	6	6	6	53.6	53.6	53.6	24.83	0	139.47	64669000	106	3.06074	0.526483	4.67851	0.00086948	0.00933019	0.526483	4.67851	2.89482	0.61759	4.43005	0.00127404	0.00459644	0.61759	4.43005	P0A6T5	P0A6T5	GTP cyclohydrolase 1	folE
21.1663	21.0974	21.3644	21.1993	21.3981	21.007	20.5509	20.9192	20.6623	20.6314	20.8793	20.6994	21.0503	21.2252	21.3805	21.2931	21.0093	20.9081			+	+	7	7	7	58.1	58.1	58.1	12.769	0	35.84	118120000	186	0.264581	0.06097	0.628483	0.543774	0.734096	0.06097	0.628483	2.88385	-0.420667	-4.41383	0.00130661	0.0046937	-0.420667	-4.41383	P0C018	P0C018	50S ribosomal protein L18	rplR
18.2453	18.3691	18.0739	18.1038	17.919	17.9613	16.4033	16.4033	16.4033	16.4033	16.4033	16.4033	20.7029	17.8908	17.7472	18.2044	17.9487	18.0507			+	+	3	3	3	14.3	14.3	14.3	39.366	0	41.89	13290000	24	0.285977	-0.312041	-0.670646	0.517635	0.717318	-0.312041	-0.670646	2.8695	-2.02082	-4.39262	0.00135053	0.00483073	-2.02082	-4.39262	P0AG14	P0AG14	Probable protease SohB	sohB
21.7596	21.696	21.8974	21.6034	21.613	21.6342	21.1095	21.1503	21.3445	21.2173	21.322	21.2398	21.4955	21.339	21.4195	21.4541	21.4256	21.3953	+	+	+	+	7	7	7	47.7	47.7	47.7	33.325	0	114.63	156690000	295	3.56961	0.279109	5.4796	0.000269397	0.00409972	0.279109	5.4796	2.86805	-0.190956	-4.39048	0.00135504	0.00482626	-0.190956	-4.39048	P0AAX8;P39176	P0AAX8	Probable L,D-transpeptidase YbiS	ybiS
18.41	18.1797	17.6077	21.7711	17.7916	17.8875	17.8128	20.763	17.781	17.7549	20.4012	20.729	16.4033	16.4033	16.4033	16.4033	16.4033	16.4033	+	+	+	+	3	3	3	27.1	27.1	27.1	23.55	0	18.403	10420000	20	2.1892	2.20463	3.42723	0.00646843	0.0358548	2.20463	3.42723	2.86605	2.80368	4.38754	0.00136128	0.00482792	2.80368	4.38754	P61320	P61320	Outer-membrane lipoprotein LolB	lolB
22.7635	22.5362	22.8487	22.5487	23.8901	23.9848	23.7079	23.5923	23.581	23.2487	23.4285	23.4967	22.9146	22.5545	22.5246	22.7831	23.0096	23.396			+	+	14	14	14	85.4	85.4	85.4	23.097	0	266.33	539370000	343	0.336974	0.231623	0.767919	0.460284	0.672352	0.231623	0.767919	2.86366	0.645445	4.38401	0.00136881	0.00483414	0.645445	4.38401	P00448	P00448	Superoxide dismutase [Mn]	sodA
16.4033	16.4033	16.4033	16.4033	16.4033	16.4033	16.4033	16.4033	16.4033	16.4033	16.4033	16.4033	21.2941	21.3921	20.8127	17.5122	18.2885	18.1375	+	+	+	+	3	3	3	16.2	16.2	16.2	60.229	0	12.055	10827000	21	2.85566	-3.16956	-4.37222	0.00139425	0.011908	-3.16956	-4.37222	2.85566	-3.16956	-4.37222	0.00139425	0.00490331	-3.16956	-4.37222	P33940	P33940	Malate:quinone oxidoreductase	mqo
21.2957	21.3706	21.5657	20.9558	21.5791	21.5912	21.2901	21.3673	21.2662	21.1908	21.2391	21.3267	21.4804	21.5377	21.5815	21.4132	21.7938	21.4667			+	+	10	10	10	95.6	95.6	95.6	10.236	0	105.62	154880000	212	0.670065	-0.152513	-1.32777	0.213764	0.40943	-0.152513	-1.32777	2.85505	-0.265495	-4.37132	0.00139622	0.0048897	-0.265495	-4.37132	P0A800	P0A800	DNA-directed RNA polymerase subunit omega	rpoZ
19.4779	19.6756	19.6266	20.1259	19.4592	19.1306	19.2191	19.4254	19.76	19.6978	19.5251	19.7905	19.0681	18.9722	19.0635	19.1284	19.3519	18.8471	+	+	+	+	6	6	6	25	25	25	51.448	0	28.074	34663000	40	2.16668	0.510763	3.39635	0.00681276	0.0363202	0.510763	3.39635	2.85395	0.497766	4.3697	0.00139974	0.0048816	0.497766	4.3697	P37349	P37349	PTS-dependent dihydroxyacetone kinase, phosphotransferase subunit DhaM;Phosphocarrier protein HPr;Phosphotransferase enzyme IIA component	dhaM
27.0035	27.0433	27.1515	26.6932	27.0655	27.0899	27.0114	26.9697	27.0863	27.0166	27.0183	27	27.0564	27.1352	27.2	27.1448	27.2861	27.2208	+		+	+	71	71	71	77.9	77.9	77.9	99.667	0	323.31	7343700000	2706	1.32153	-0.166075	-2.25596	0.0476948	0.144117	-0.166075	-2.25596	2.8412	-0.156857	-4.35094	0.00144146	0.00500622	-0.156857	-4.35094	P0AFG8	P0AFG8	Pyruvate dehydrogenase E1 component	aceE
22.0284	22.0277	22.1207	21.91	21.9208	21.9604	22.5538	22.5639	22.6491	22.5139	22.6294	22.5689	22.9968	23.0101	23.1584	22.9666	22.8226	22.6044	+	+	+	+	19	19	19	87.8	87.8	87.8	39.647	0	323.31	295660000	418	6.1948	-0.93179	-11.0377	6.38563e-07	3.56318e-05	-0.93179	-11.0377	2.80955	-0.346635	-4.30451	0.00155042	0.00536239	-0.346635	-4.30451	P69811	P69811	Multiphosphoryl transfer protein;Phosphocarrier protein HPr;Fructose-specific phosphotransferase enzyme IIA component	fruB
19.6619	19.3073	19.8731	19.3337	19.4257	19.5302	19.699	19.8266	19.9841	19.7948	20.0431	19.6381	19.6894	19.2903	19.3969	19.581	19.3716	19.3402			+	+	5	5	5	32	32	32	37.265	0	111.19	38492000	91	0.305887	0.077095	0.709139	0.494439	0.699063	0.077095	0.709139	2.78586	0.386067	4.26986	0.00163736	0.00563979	0.386067	4.26986	P09147	P09147	UDP-glucose 4-epimerase	galE
19.2454	19.3225	19.4486	19.0801	19.1652	19.1896	18.8524	18.7979	18.9855	18.9982	19.0672	19.3129	19.2817	19.3695	19.2327	19.6226	19.5978	19.4295			+	+	8	8	8	29.5	29.5	29.5	49.914	0	48.986	34794000	76	1.23511	-0.180407	-2.13836	0.0581954	0.164005	-0.180407	-2.13836	2.76324	-0.41997	-4.23688	0.0017249	0.00591698	-0.41997	-4.23688	P21507	P21507	ATP-dependent RNA helicase SrmB	srmB
19.8233	19.4896	19.5032	19.3066	19.9734	19.8789	19.3293	19.2212	19.1986	19.0673	19.4389	19.4603	19.7574	19.496	19.5846	19.7424	19.4734	19.7315			+	+	3	3	3	6.3	6.3	6.3	74.367	0	24.056	43130000	108	0.0977999	0.0315936	0.262369	0.798362	0.917898	0.0315936	0.262369	2.7622	-0.344953	-4.23537	0.00172904	0.00590695	-0.344953	-4.23537	P0ABI8	P0ABI8	Cytochrome bo(3) ubiquinol oxidase subunit 1	cyoB
22.2742	21.9633	22.1517	21.9783	22.1269	22.2541	22.152	22.074	22.2239	22.1375	22.1993	22.0032	22.5589	22.3547	22.402	22.353	22.2422	22.2858	+	+	+	+	18	18	18	53.9	53.9	53.9	56.193	0	251.1	256890000	481	2.19693	-0.241362	-3.43785	0.00635431	0.035695	-0.241362	-3.43785	2.73124	-0.234443	-4.1904	0.00185678	0.00631758	-0.234443	-4.1904	P37689	P37689	2,3-bisphosphoglycerate-independent phosphoglycerate mutase	gpmI
18.6373	18.6039	20.4477	18.0278	19.562	19.2072	19.1103	19.0948	19.0333	19.1208	19.1908	18.8653	18.9213	18.5421	18.4548	18.6625	18.7686	18.8656			+	+	6	6	6	33.5	33.5	33.5	29.039	0	30.493	23880000	55	0.503682	0.378505	1.0612	0.313558	0.51663	0.378505	1.0612	2.72865	0.366732	4.18664	0.00186788	0.00632963	0.366732	4.18664	P0AEM9	P0AEM9	Cystine-binding periplasmic protein	fliY
19.4103	21.5541	19.1356	20.9214	18.2065	18.7204	19.5344	19.4458	19.1142	20.0584	19.5909	19.5246	19.1057	18.8278	18.7966	18.9682	18.7858	19.1983			+	+	5	5	5	77.6	77.6	77.6	16.918	0	49.752	26301000	60	0.667003	0.71096	1.32304	0.215277	0.408587	0.71096	1.32304	2.72413	0.597645	4.1801	0.00188741	0.00637002	0.597645	4.1801	P0A731	P0A731	Methylglyoxal synthase	mgsA
20.8347	20.4377	20.5815	20.3897	20.2942	20.2902	20.7098	20.813	21.1176	20.9609	21.0559	20.9658	20.8718	20.5497	20.2873	20.3817	20.1715	20.0789			+	+	5	5	5	52.7	52.7	52.7	19.424	0	72.24	76975000	137	0.231169	0.0812019	0.560826	0.587261	0.764444	0.0812019	0.560826	2.68501	0.54702	4.12355	0.00206533	0.0069425	0.54702	4.12355	P0A998	P0A998	Bacterial non-heme ferritin	ftnA
20.4076	20.5987	20.5238	20.441	20.3638	20.3883	19.7559	20.1768	20.0232	20.192	19.8638	20.1148	20.2375	20.4018	20.253	20.3952	20.4478	20.3848			+	+	12	12	12	40.2	40.2	40.2	54.972	0	102.75	71700000	178	1.11285	0.100517	1.97021	0.0771174	0.20171	0.100517	1.97021	2.6849	-0.33226	-4.12339	0.00206588	0.00691656	-0.33226	-4.12339	P77718	P77718	tRNA sulfurtransferase	thiI
21.3761	21.3711	21.275	21.109	21.2319	21.3347	20.7439	21.1055	21.0904	20.7656	21.0812	20.9473	21.6343	21.2662	21.2496	21.3367	21.3503	21.1944			+	+	14	14	14	58.9	58.9	58.9	38.867	0	104.54	128970000	248	0.317354	-0.05561	-0.731001	0.481556	0.687819	-0.05561	-0.731001	2.68393	-0.382948	-4.12199	0.00207049	0.00690437	-0.382948	-4.12199	P0AFK9	P0AFK9	Spermidine/putrescine-binding periplasmic protein	potD
18.8451	18.6639	18.2762	18.0564	18.4707	18.8077	16.4033	16.4033	16.4033	16.4033	16.4033	16.4033	21.958	18.1351	17.9532	20.641	18.7072	17.949			+	+	6	6	6	19.2	19.2	19.2	49.989	0	20.747	16494000	33	0.471422	-0.703913	-1.00688	0.337736	0.541543	-0.703913	-1.00688	2.67087	-2.82062	-4.10318	0.0021337	0.00708695	-2.82062	-4.10318	P25888	P25888	ATP-dependent RNA helicase RhlE	rhlE
17.9633	18.014	17.6186	21.3979	20.7618	17.9451	16.4033	16.4033	16.4033	16.4033	16.4033	16.4033	21.0325	18.1812	17.6672	18.1482	17.9611	18.0194			+	+	3	3	3	11.3	11.3	11.3	52.389	0	16.002	9280600	24	0.214724	0.448532	0.526643	0.609924	0.779399	0.448532	0.526643	2.66934	-2.0983	-4.10099	0.0021412	0.00708372	-2.0983	-4.10099	P0ACB0	P0ACB0	Replicative DNA helicase	dnaB
21.0907	20.5944	18.123	19.555	18.364	18.1845	16.4033	16.4033	16.4033	16.4033	16.4033	16.4033	22.1502	18.3519	21.0635	18.1286	18.3654	18.1244			+	+	7	7	7	23.1	23.1	23.1	66.609	0	28.506	12311000	16	0.0174261	-0.0454003	-0.0505634	0.960669	0.995149	-0.0454003	-0.0505634	2.66034	-2.9607	-4.08803	0.00218606	0.00720369	-2.9607	-4.08803	P0CB39	P0CB39	Phosphoethanolamine transferase EptC	eptC
20.9378	20.8283	20.9043	20.5898	20.975	20.7291	20.5349	20.6487	20.66	20.3376	20.1472	20.4352	20.603	21.0649	20.8994	21.0043	20.8628	20.8667			+	+	19	19	19	29.8	29.8	29.8	97.349	0	105.91	95286000	214	0.268743	-0.0561336	-0.636751	0.538589	0.733007	-0.0561336	-0.636751	2.65743	-0.422939	-4.08385	0.00220075	0.00722365	-0.422939	-4.08385	P06612	P06612	DNA topoisomerase 1	topA
21.9348	21.8909	21.9968	21.4222	22.0449	21.9255	21.7521	21.6313	21.4103	21.9005	21.8315	21.8494	22.0423	22.0854	21.9704	22.1672	22.1192	21.9762			+	+	11	11	11	35.6	35.6	35.6	61.525	0	271.16	216410000	281	1.10261	-0.19095	-1.95602	0.0789561	0.204602	-0.19095	-1.95602	2.65718	-0.330951	-4.0835	0.002202	0.00719951	-0.330951	-4.0835	P25714	P25714	Membrane protein insertase YidC	yidC
16.4033	16.4033	16.4033	16.4033	16.4033	16.4033	16.4033	16.4033	16.4033	16.4033	16.4033	16.4033	21.1863	18.3223	18.4467	18.0916	17.9437	21.9106	+	+	+	+	3	3	3	28	28	28	28.724	0	10.951	10454000	9	2.64945	-2.91356	-4.07239	0.00224155	0.0167516	-2.91356	-4.07239	2.64945	-2.91356	-4.07239	0.00224155	0.00730029	-2.91356	-4.07239	P0A877	P0A877	Tryptophan synthase alpha chain	trpA
20.7942	20.7867	20.5824	20.4632	20.4577	20.4449	21.0344	21.1044	21.0481	21.1503	21.1018	21.0725	21.7352	21.6212	21.6226	21.7397	21.2236	21.1637	+	+	+	+	8	8	8	44.9	44.9	44.9	33.755	0	201.68	105650000	233	4.66797	-0.929478	-7.46482	2.148e-05	0.00066588	-0.929478	-7.46482	2.64592	-0.432401	-4.06732	0.00225985	0.00733137	-0.432401	-4.06732	P0AEW9	P0AEW9	1-phosphofructokinase	fruK
25.3907	25.2124	25.2145	25.2203	25.3472	25.1921	25.6701	25.8457	25.7337	25.8239	25.8252	25.7449	25.6627	25.5694	25.5453	25.5911	25.2841	25.3306	+	+	+	+	22	22	22	81.9	81.9	81.9	41.118	0	323.31	2308600000	954	2.08986	-0.234343	-3.29139	0.00813091	0.0393386	-0.234343	-3.29139	2.63001	0.27671	4.04451	0.00234415	0.00757549	0.27671	4.04451	P0A799	P0A799	Phosphoglycerate kinase	pgk
24.3059	24.3372	24.4081	24.1932	24.5665	24.6483	24.0748	24.1895	24.3396	24.1114	24.1685	24.2061	24.4848	24.624	24.5319	24.5097	24.9041	24.2726			+	+	7	7	7	39.4	39.4	39.4	14.364	0	85.578	1199500000	202	0.667395	-0.144657	-1.32364	0.215082	0.409145	-0.144657	-1.32364	2.62442	-0.372886	-4.0365	0.00237456	0.00764424	-0.372886	-4.0365	P0AG44	P0AG44	50S ribosomal protein L17	rplQ
22.9357	22.8327	22.9594	22.9238	22.9467	22.8334	22.4227	22.7097	22.6037	22.7344	22.6137	22.5395	22.8334	22.937	22.9165	22.7762	22.8858	22.7049			+	+	15	15	15	59	59	59	52.022	0	313.84	412220000	474	0.755741	0.0630217	1.4581	0.175492	0.359137	0.0630217	1.4581	2.61909	-0.238338	-4.02888	0.00240385	0.00770888	-0.238338	-4.02888	P0ADG7	P0ADG7	Inosine-5-monophosphate dehydrogenase	guaB
19.4359	19.762	19.8379	20.767	21.5511	19.5233	19.6905	20.1093	19.6087	20.2739	20.2413	19.8785	19.6563	19.1148	19.5954	19.2562	19.371	19.3744			+	+	5	5	5	11.8	11.8	11.8	63.837	0	12.049	52134000	35	1.23599	0.75153	2.13957	0.0580775	0.164226	0.75153	2.13957	2.60974	0.572371	4.0155	0.00245617	0.00784662	0.572371	4.0155	P28904	P28904	Trehalose-6-phosphate hydrolase	treC
23.276	23.0208	23.2845	22.8217	23.6755	23.7652	24.0249	24.0687	24.1469	23.9712	24.0666	24.0184	23.9425	23.9344	23.8384	23.9651	23.7891	23.7349	+	+	+	+	28	28	28	58.2	58.2	58.2	71.422	0	323.31	661590000	630	2.34618	-0.560127	-3.64408	0.00450627	0.0279389	-0.560127	-3.64408	2.60108	0.182062	4.00313	0.00250566	0.00797429	0.182062	4.00313	P0A6Z3	P0A6Z3	Chaperone protein HtpG	htpG
21.6589	21.6457	21.6818	21.455	21.7711	21.6437	21.1716	21.2633	21.3129	21.3817	21.4224	21.2163	21.589	21.4492	21.4535	21.4613	21.7687	21.5804			+	+	18	18	18	60.9	60.9	60.9	36.831	0	154.62	164540000	329	0.715304	0.0923535	1.39707	0.192618	0.378453	0.0923535	1.39707	2.58146	-0.255667	-3.97515	0.00262142	0.00831108	-0.255667	-3.97515	P08312	P08312	Phenylalanine--tRNA ligase alpha subunit	pheS
21.933	20.2877	18.4748	20.8633	18.0747	17.9778	16.4033	16.4033	16.4033	16.4033	16.4033	16.4033	21.5662	20.8001	17.6178	17.6224	20.9702	17.9919			+	+	1	1	1	17.5	17.5	17.5	10.68	0	15.091	9690600	31	0.0614769	0.173803	0.170514	0.868007	0.942311	0.173803	0.170514	2.57647	-3.02479	-3.96804	0.00265173	0.00837545	-3.02479	-3.96804	P64602	P64602	Probable phospholipid ABC transporter-binding protein MlaB	mlaB
22.3766	22.5533	22.6041	22.0993	22.2504	22.6329	22.0353	22.2172	21.9691	22.1783	22.1347	21.9647	22.5033	22.4891	22.2739	22.1874	22.2715	22.4629			+	+	12	12	12	45.2	45.2	45.2	40.558	0	156.08	287720000	204	0.21498	0.0547174	0.527178	0.609565	0.780132	0.0547174	0.527178	2.56951	-0.281483	-3.95813	0.00269458	0.00847881	-0.281483	-3.95813	P37759	P37759	dTDP-glucose 4,6-dehydratase 1	rfbB
19.9624	17.662	21.7433	20.6669	17.5158	17.2047	16.4033	16.4033	16.4033	16.4033	16.4033	16.4033	21.1881	21.3954	20.7846	17.9658	17.8112	17.3953			+	+	3	3	3	11.1	11.1	11.1	50.367	0	22.252	8098600	24	0.101511	-0.297537	-0.271445	0.79157	0.91134	-0.297537	-0.271445	2.55158	-3.0201	-3.93265	0.00280813	0.00880302	-3.0201	-3.93265	P0AGI8	P0AGI8	Trk system potassium uptake protein TrkA	trkA
24.3797	24.8648	25.1599	23.9318	24.3549	25.1016	23.7748	23.9152	24.5698	23.9163	23.8851	24.4788	24.739	24.9011	24.6116	24.8449	25.1306	24.3967			+	+	7	7	7	43.2	43.2	43.2	13.497	0	29.36	1519600000	133	0.259898	-0.138555	-0.619137	0.54967	0.73377	-0.138555	-0.619137	2.54698	-0.680675	-3.92611	0.00283808	0.00886369	-0.680675	-3.92611	P0A7L3	P0A7L3	50S ribosomal protein L20	rplT
20.7573	20.8694	20.7998	20.4355	20.9654	20.8167	21.1632	21.5315	21.4832	21.3928	21.1142	21.3273	21.8469	21.7364	21.8717	21.7793	21.476	21.5399	+	+	+	+	12	12	12	40.5	40.5	40.5	52.272	0	96.313	131510000	189	5.54922	-0.934363	-9.38924	2.82346e-06	0.000139014	-0.934363	-9.38924	2.51904	-0.37299	-3.88652	0.00302665	0.0094175	-0.37299	-3.88652	P25553	P25553	Lactaldehyde dehydrogenase	aldA
24.3477	24.241	24.4699	23.9499	24.1784	24.3943	23.9139	24.0375	24.0479	23.8849	24.0261	24.2448	24.2179	24.3625	24.3309	24.1363	24.3984	24.2433			+	+	9	9	9	60.8	60.8	60.8	14.126	0	118.93	1243200000	333	0.0766422	-0.0180333	-0.209559	0.83822	0.937954	-0.0180333	-0.209559	2.51512	-0.255703	-3.88097	0.00305411	0.00946773	-0.255703	-3.88097	P0A7W7	P0A7W7	30S ribosomal protein S8	rpsH
21.9988	22.2847	22.4273	21.9152	22.2999	22.3384	22.3571	22.4251	22.4448	22.428	22.1541	22.366	22.4828	22.5888	22.5502	22.5253	22.621	22.5311	+	+	+	+	18	18	18	64.1	64.1	64.1	47.358	0	246.67	277880000	296	2.56509	-0.339116	-3.95184	0.00272214	0.0194738	-0.339116	-3.95184	2.50334	-0.187335	-3.86432	0.00313807	0.00969212	-0.187335	-3.86432	P00393	P00393	NADH dehydrogenase	ndh
21.0344	20.8983	21.201	20.8031	20.7818	21.1523	20.5549	20.615	20.8945	20.8414	20.6007	20.6856	20.8234	20.8554	21.1062	21.2299	21.0556	21.144			+	+	5	5	5	45.1	45.1	45.1	15.154	0	78.39	111500000	177	0.24107	-0.05725	-0.581118	0.574024	0.753069	-0.05725	-0.581118	2.50127	-0.337077	-3.8614	0.00315307	0.00970263	-0.337077	-3.8614	P0A7G2	P0A7G2	Ribosome-binding factor A	rbfA
23.6031	23.4699	23.5015	23.2734	23.6514	23.785	23.6578	23.9061	23.8112	23.7339	23.7241	23.6964	24.2661	24.1771	24.025	24.0652	23.9698	23.7923	+	+	+	+	25	25	25	70.1	70.1	70.1	63.561	0	323.31	754000000	535	3.33606	-0.50189	-5.10411	0.000461253	0.006329	-0.50189	-5.10411	2.48222	-0.294358	-3.83452	0.00329443	0.0101005	-0.294358	-3.83452	P08839	P08839	Phosphoenolpyruvate-protein phosphotransferase	ptsI
21.7177	21.6316	21.8149	21.6145	21.8633	21.8891	21.6832	21.9486	21.7935	21.9259	21.8472	21.6974	22.0735	21.9475	22.0451	21.9469	22.2341	22.1893	+	+	+	+	24	24	24	44.9	44.9	44.9	74.013	0	151.47	203360000	295	3.02386	-0.317584	-4.62278	0.00094655	0.00966174	-0.317584	-4.62278	2.47991	-0.256808	-3.83127	0.00331197	0.0101172	-0.256808	-3.83127	P0A8M3	P0A8M3	Threonine--tRNA ligase	thrS
23.5716	23.5636	23.6967	23.1378	23.7592	23.6122	23.612	23.6824	23.7212	23.5189	23.5915	23.7083	24.0725	23.8262	23.8211	23.7207	23.9175	23.818	+		+	+	25	25	23	54.8	54.8	51.4	72.211	0	239.86	710080000	591	1.87507	-0.305822	-3.00046	0.0133331	0.0575249	-0.305822	-3.00046	2.46812	-0.223624	-3.81466	0.00340314	0.0103579	-0.223624	-3.81466	P27302	P27302	Transketolase 1	tktA
19.7686	19.8638	20.0846	19.5618	20.3283	19.8469	20.1236	20.2644	20.0886	19.7815	20.0192	20.0704	19.9043	19.5668	19.487	19.5734	19.7427	19.8735			+	+	7	7	7	54.7	54.7	54.7	22.497	0	142.26	52978000	112	0.90543	0.217705	1.67773	0.124328	0.279739	0.217705	1.67773	2.46235	0.36666	3.80654	0.00344869	0.0104585	0.36666	3.80654	P61316	P61316	Outer-membrane lipoprotein carrier protein	lolA
20.3096	20.1405	20.0889	19.398	20.0655	20.0486	20.5049	20.0466	20.4397	20.4389	20.0331	20.3369	20.1898	19.7968	19.8277	19.8986	19.7965	19.907			+	+	5	5	5	45.1	45.1	45.1	18.824	0	86.641	55802000	138	0.32535	0.10576	0.74612	0.47277	0.679912	0.10576	0.74612	2.45649	0.397253	3.7983	0.00349552	0.0105623	0.397253	3.7983	P0A912	P0A912	Peptidoglycan-associated lipoprotein	pal
21.3759	21.3603	21.3273	20.9394	21.2403	21.0902	20.8984	21.0509	20.8733	21.2802	20.6958	20.8609	21.2812	21.3472	21.4468	21.4755	21.1346	21.2083			+	+	15	15	15	33.5	33.5	33.5	72.49	0	146.39	125460000	260	0.492387	-0.0933549	-1.04229	0.32182	0.521012	-0.0933549	-1.04229	2.45197	-0.372343	-3.79196	0.00353204	0.0106342	-0.372343	-3.79196	P30850	P30850	Exoribonuclease 2	rnb
19.9018	19.8397	19.9717	19.6569	20.0224	20.1824	19.329	19.572	19.6601	19.7649	20.1799	19.7814	20.2614	20.1296	20.1992	20.1121	20.117	20.1319	+		+	+	6	6	6	48.1	48.1	48.1	27.307	0	40.657	54882000	118	1.87609	-0.229407	-3.00184	0.0133018	0.0576872	-0.229407	-3.00184	2.44596	-0.443984	-3.78351	0.00358131	0.0107439	-0.443984	-3.78351	P0A8I5	P0A8I5	tRNA (guanine-N(7)-)-methyltransferase	trmB
26.1789	26.1077	26.2938	25.9225	26.3152	26.2582	26.0793	26.1541	26.2328	26.0774	26.1141	26.1583	26.4492	26.2128	26.3154	26.2042	26.3084	26.3071			+	+	22	22	22	79.2	79.2	79.2	45.654	0	323.31	4001500000	1220	0.926971	-0.120135	-1.70866	0.118312	0.273556	-0.120135	-1.70866	2.42921	-0.163508	-3.76	0.00372214	0.0111265	-0.163508	-3.76	P0A6P9	P0A6P9	Enolase	eno
19.7781	19.4801	19.7641	19.5226	19.5139	19.6956	19.3385	19.6472	19.1666	19.5499	19.6615	19.6799	19.8141	19.6848	19.9535	19.9365	20.038	19.8552	+	+	+	+	7	7	7	25.4	25.4	25.4	54.879	0	40.772	46561000	72	2.1694	-0.254617	-3.40008	0.00677012	0.0363243	-0.254617	-3.40008	2.42521	-0.373064	-3.7544	0.00375654	0.0111894	-0.373064	-3.7544	P68767	P68767	Cytosol aminopeptidase	pepA
16.4033	16.4033	16.4033	16.4033	16.4033	16.4033	16.4033	16.4033	16.4033	16.4033	16.4033	16.4033	17.3634	17.6627	17.6689	17.9249	20.4316	20.3118	+	+	+	+	2	2	2	14.7	14.7	14.7	36.163	0	4.9621	5647400	9	2.41161	-2.15726	-3.73535	0.00387608	0.0251494	-2.15726	-3.73535	2.41161	-2.15726	-3.73535	0.00387608	0.0115045	-2.15726	-3.73535	P31550	P31550	Thiamine-binding periplasmic protein	thiB
17.8539	17.5863	21.2678	18.0457	17.8105	20.0092	16.4033	16.4033	16.4033	16.4033	16.4033	16.4033	20.8553	17.9067	17.8611	17.5827	19.937	17.4127			+	+	3	3	3	13	13	13	48.697	0	8.5832	8748500	15	0.0724881	0.169628	0.198967	0.846276	0.939433	0.169628	0.198967	2.4065	-2.18929	-3.72821	0.0039219	0.0115994	-2.18929	-3.72821	P0A6V1	P0A6V1	Glucose-1-phosphate adenylyltransferase	glgC
19.3735	19.1932	19.358	18.6745	19.0222	19.1401	18.7238	18.7547	18.4218	18.0357	18.4482	18.5462	18.5751	19.123	19.3451	19.27	19.1895	18.9302			+	+	6	6	6	22.2	22.2	22.2	37.197	0	30.034	28375000	55	0.134848	0.0547698	0.35071	0.733082	0.864211	0.0547698	0.35071	2.40221	-0.583737	-3.72221	0.00396085	0.0116733	-0.583737	-3.72221	P77737	P77737	Oligopeptide transport ATP-binding protein OppF	oppF
24.555	24.7833	25.0248	24.2993	24.7723	24.5716	23.997	23.9171	24.2471	23.8182	24.0073	24.1249	23.9296	24.92	24.5914	24.6047	24.9825	24.8897			+	+	5	5	5	51.2	51.2	51.2	13.845	0	91.59	1370500000	183	0.0271524	0.0147568	0.0779653	0.939394	0.984071	0.0147568	0.0779653	2.3892	-0.634353	-3.70403	0.00408128	0.0119861	-0.634353	-3.70403	P0A7R9	P0A7R9	30S ribosomal protein S11	rpsK
20.6897	20.6935	20.8033	20.1529	20.1903	20.5143	20.2705	20.5703	20.6905	20.59	20.4046	20.676	20.1894	20.1173	20.3959	20.354	20.1118	20.1964	+		+	+	8	8	8	42.5	42.5	42.5	34.168	0	164.46	75776000	147	1.3354	0.279853	2.27476	0.0461954	0.141632	0.279853	2.27476	2.37226	0.306162	3.68038	0.00424368	0.0124194	0.306162	3.68038	P23882	P23882	Methionyl-tRNA formyltransferase	fmt
22.6179	22.7219	22.8198	22.5299	22.6857	22.8986	22.7885	22.7898	23.0018	22.9196	22.9835	22.8941	22.4514	22.6817	22.4612	22.7698	22.7958	22.6491			+	+	21	21	21	45.8	45.8	45.8	70.707	0	323.31	378100000	553	0.437937	0.0774396	0.94938	0.364807	0.56861	0.0774396	0.94938	2.36115	0.261378	3.66491	0.00435358	0.0126967	0.261378	3.66491	P0AAI3	P0AAI3	ATP-dependent zinc metalloprotease FtsH	ftsH
18.0922	17.6004	18.693	17.8513	17.7724	20.5453	16.4033	16.4033	16.4033	16.4033	16.4033	16.4033	21.5965	18.0369	17.9246	17.7987	18.4202	17.8724			+	+	3	3	3	8.6	8.6	8.6	49.537	0	15.822	14427000	39	0.0894914	-0.182426	-0.241851	0.813783	0.929245	-0.182426	-0.241851	2.34945	-2.20489	-3.64862	0.00447252	0.0129983	-2.20489	-3.64862	P0AA47	P0AA47	Low-affinity putrescine importer PlaP	plaP
22.0271	22.0085	21.8771	21.6008	22.5746	22.7844	22.179	22.2557	22.2192	22.1656	22.1755	22.2344	21.566	21.7857	21.818	21.924	22.1066	22.1226			+	+	21	21	21	55	55	55	55.704	0	167.95	245520000	393	0.640773	0.258265	1.28226	0.22868	0.425344	0.258265	1.28226	2.33593	0.31775	3.62983	0.00461389	0.0133627	0.31775	3.62983	P0AC53	P0AC53	Glucose-6-phosphate 1-dehydrogenase;Extracellular death factor	zwf
17.1392	17.7851	18.253	20.6468	17.5621	17.7059	16.4033	16.4033	16.4033	16.4033	16.4033	16.4033	20.1535	17.4831	22.2477	17.4627	17.9987	20.4274			+	+	4	4	4	26.1	26.1	26.1	25.597	0	11.45	10618000	25	0.572423	-1.1135	-1.17384	0.267656	0.466725	-1.1135	-1.17384	2.33509	-2.89222	-3.62865	0.00462288	0.0133426	-2.89222	-3.62865	P0ABU9	P0ABU9	Protein TolQ	tolQ
21.4764	17.8482	18.0925	20.4466	17.7428	17.6361	16.4033	16.4033	16.4033	16.4033	16.4033	16.4033	21.1297	17.479	18.0628	20.8409	17.4163	22.2048			+	+	2	2	2	19.9	19.9	19.9	22.152	0	23.367	9320600	45	0.246471	-0.648428	-0.5921	0.566929	0.749636	-0.648428	-0.5921	2.32948	-3.11891	-3.62087	0.00468291	0.0134694	-3.11891	-3.62087	P0ADP7	P0ADP7	Ubiquinone biosynthesis protein UbiJ	ubiJ
21.729	21.7263	21.6007	21.3888	21.8867	21.6327	21.3188	21.3377	21.1496	21.3443	21.3817	21.4074	21.4086	21.4404	21.6375	21.5105	21.6541	21.7865			+	+	8	8	8	38.4	38.4	38.4	25.892	0	133.66	166400000	182	0.452729	0.0877765	0.974924	0.352591	0.555779	0.0877765	0.974924	2.29803	-0.249687	-3.57725	0.00503467	0.0144316	-0.249687	-3.57725	P45577	P45577	RNA chaperone ProQ	proQ
19.9082	20.1783	20.2581	19.7235	20.3642	20.3042	19.9228	20.1899	20.1049	20.3499	20.0786	20.1267	20.3428	20.4277	20.3676	20.3138	20.3654	20.2697			+	+	4	4	4	68.2	68.2	68.2	16.155	0	64.606	63481000	111	1.23502	-0.22507	-2.13824	0.0582072	0.163488	-0.22507	-2.13824	2.29734	-0.21902	-3.5763	0.00504267	0.0144052	-0.21902	-3.5763	P06968	P06968	Deoxyuridine 5-triphosphate nucleotidohydrolase	dut
18.1606	20.9187	17.8859	20.0434	20.5235	17.6425	16.4033	16.4033	16.4033	16.4033	16.4033	16.4033	21.6172	17.6988	21.9565	22.1874	17.3507	18.0177			+	+	4	4	4	14.1	14.1	14.1	36.026	0	5.1991	10468000	17	0.221998	-0.60896	-0.541838	0.599794	0.773541	-0.60896	-0.541838	2.29235	-3.40142	-3.56938	0.00510099	0.0145222	-3.40142	-3.56938	P0AA39	P0AA39	Ribosomal large subunit pseudouridine synthase C	rluC
19.4686	19.4232	19.3711	19.1437	19.3112	19.2312	18.9756	19.1456	19.4384	19.2325	19.2769	19.1577	19.5771	19.2789	19.6298	19.6176	19.4299	19.4731	+		+	+	5	5	5	31.8	31.8	31.8	31.934	0	50.562	37237000	84	1.4086	-0.176252	-2.3737	0.0390297	0.126131	-0.176252	-2.3737	2.27564	-0.296627	-3.54627	0.00530107	0.0150407	-0.296627	-3.54627	P37051	P37051	Formyltetrahydrofolate deformylase	purU
21.4106	21.165	21.3506	21.2867	21.0433	21.1816	20.655	20.4678	20.3385	20.2274	19.9856	20.1478	20.545	20.5303	20.8901	20.7314	21.1086	21.169	+	+	+	+	11	11	11	43	43	43	51.193	0	89.177	108020000	138	2.08634	0.41056	3.28659	0.00819719	0.0394313	0.41056	3.28659	2.27306	-0.525363	-3.54271	0.00533259	0.015079	-0.525363	-3.54271	P76403	P76403	Uncharacterized protease YegQ	yegQ
21.0154	17.565	17.3487	20.5329	21.3282	17.1247	16.4033	16.4033	16.4033	16.4033	16.4033	16.4033	17.7518	17.7473	17.9919	20.7065	21.2469	17.5184			+	+	2	2	2	19.2	19.2	19.2	32.53	0	7.6712	5582000	4	0.115458	0.325345	0.305092	0.766552	0.889881	0.325345	0.305092	2.266	-2.42384	-3.53296	0.00541995	0.0152744	-2.42384	-3.53296	P75682	P75682	Probable 2-keto-3-deoxy-galactonate aldolase YagE	yagE
19.6997	19.9425	19.8982	19.6492	19.7466	19.781	19.1801	19.0963	19.2217	19.3661	19.4397	19.3677	19.7351	19.5869	19.4948	19.6284	19.3265	19.8592			+	+	6	6	6	26.1	26.1	26.1	32.711	0	124.19	41954000	65	1.16127	0.181033	2.0371	0.0689807	0.185054	0.181033	2.0371	2.24871	-0.326582	-3.5091	0.00564014	0.0158416	-0.326582	-3.5091	P37765	P37765	Ribosomal large subunit pseudouridine synthase B	rluB
23.9495	23.9084	23.9	23.6004	23.9275	23.9397	23.6369	23.8111	23.8526	23.9251	23.9105	23.8821	24.1538	24.0692	24.1659	24.1057	23.9783	23.873	+		+	+	44	44	44	79.7	79.7	79.7	76.812	0	323.31	828630000	964	1.58605	-0.18676	-2.61229	0.0259387	0.0943942	-0.18676	-2.61229	2.24158	-0.221275	-3.49927	0.00573351	0.01605	-0.221275	-3.49927	P00961	P00961	Glycine--tRNA ligase beta subunit	glyS
24.0761	24.1881	24.3281	23.6603	24.55	24.3677	23.6109	23.8033	24.1139	23.7922	23.7074	23.8022	24.0691	24.2505	24.0948	24.0093	24.7167	24.5621			+	+	6	6	6	72.9	72.9	72.9	6.5417	0	61.78	1035200000	248	0.2083	-0.0887184	-0.513118	0.619013	0.786212	-0.0887184	-0.513118	2.23198	-0.478782	-3.48604	0.00586168	0.0163541	-0.478782	-3.48604	P0AG51	P0AG51	50S ribosomal protein L30	rpmD
20.9016	21.1513	21.4647	20.724	21.3288	21.379	20.4898	20.9735	21.0862	20.3778	20.8474	20.8448	21.5058	21.1792	21.4035	20.9973	21.0968	21.3179			+	+	4	4	4	32.9	32.9	32.9	19.538	0	67.567	117540000	78	0.271915	-0.091855	-0.643032	0.534669	0.731239	-0.091855	-0.643032	2.22737	-0.480167	-3.47969	0.00592426	0.0164738	-0.480167	-3.47969	P0A6D7	P0A6D7	Shikimate kinase 1	aroK
16.4033	16.4033	16.4033	16.4033	16.4033	16.4033	16.4033	16.4033	16.4033	16.4033	16.4033	16.4033	21.4348	17.5539	17.8821	17.9409	17.6368	20.6543	+	+	+	+	5	5	5	21.3	21.3	21.3	45.405	0	22.207	5858800	7	2.22618	-2.44718	-3.47805	0.00594051	0.0338245	-2.44718	-3.47805	2.22618	-2.44718	-3.47805	0.00594051	0.0164643	-2.44718	-3.47805	P08192	P08192	Bifunctional protein FolC;Folylpolyglutamate synthase;Dihydrofolate synthase	folC
21.8654	20.1459	17.617	21.1789	17.8238	17.6898	16.4033	16.4033	16.4033	16.4033	16.4033	16.4033	17.4171	21.3192	20.4519	18.1471	17.6751	17.6437			+	+	3	3	3	6.4	6.4	6.4	89.67	0	16.726	8808500	12	0.244479	0.611116	0.588056	0.569536	0.751896	0.611116	0.588056	2.22121	-2.37237	-3.47123	0.00600877	0.0165985	-2.37237	-3.47123	P31554	P31554	LPS-assembly protein LptD	lptD
23.6629	23.7262	23.7651	23.1527	24.2294	23.8789	23.4108	23.2908	23.3717	23.1836	23.5359	23.3615	23.3494	24.1944	23.8286	23.6908	24.3525	23.9497			+	+	5	5	5	45.1	45.1	45.1	8.4999	0	57.703	771110000	258	0.340195	-0.158367	-0.773922	0.456883	0.669722	-0.158367	-0.773922	2.21738	-0.535192	-3.46595	0.00606209	0.0166907	-0.535192	-3.46595	P68679	P68679	30S ribosomal protein S21	rpsU
17.9203	17.3166	17.9003	20.3999	20.5707	20.8127	22.239	18.2184	18.2159	18.058	18.1146	17.8198	16.4033	16.4033	16.4033	16.4033	16.4033	16.4033	+	+	+	+	3	3	3	22.7	22.7	22.7	24.073	0	7.7869	5142700	13	2.74718	2.75012	4.21353	0.00178987	0.0142678	2.75012	4.21353	2.18178	2.37431	3.41705	0.00657991	0.018057	2.37431	3.41705	P0A761	P0A761	Putative N-acetylmannosamine-6-phosphate 2-epimerase	nanE
20.7525	20.5295	20.5718	20.3564	20.4592	20.4573	20.4831	20.541	20.3742	20.4704	20.561	20.4213	21.0291	21.0469	20.9486	21.1019	20.4612	20.59	+		+	+	10	10	10	40.4	40.4	40.4	43.517	0	109.54	81288000	186	1.71266	-0.341855	-2.78214	0.0193793	0.0757967	-0.341855	-2.78214	2.18093	-0.38779	-3.41589	0.00659278	0.0180332	-0.38779	-3.41589	P69924	P69924	Ribonucleoside-diphosphate reductase 1 subunit beta	nrdB
22.7773	22.788	22.8377	22.5585	23.7227	23.8152	23.1036	23.285	23.1347	23.3856	23.276	23.2683	23.0528	22.6838	22.7498	22.7774	22.9889	23.2322			+	+	16	16	16	74.9	74.9	74.9	34.489	0	323.31	494850000	459	0.308012	0.169067	0.713206	0.492026	0.69801	0.169067	0.713206	2.16721	0.328051	3.39707	0.00680444	0.0185515	0.328051	3.39707	P0ABK5	P0ABK5	Cysteine synthase A	cysK
24.8531	24.8811	25.0756	24.5891	25.337	24.7681	24.0557	24.3551	24.3991	24.2743	24.1363	24.3187	24.362	24.7121	24.7446	24.9523	25.7566	25.4575			+	+	12	12	12	69.6	69.6	69.6	15.703	0	166.49	1600500000	490	0.129948	-0.0801913	-0.339304	0.741399	0.870337	-0.0801913	-0.339304	2.16651	-0.740983	-3.39611	0.00681542	0.0185211	-0.740983	-3.39611	P02358	P02358	30S ribosomal protein S6;30S ribosomal protein S6, fully modified isoform;30S ribosomal protein S6, non-modified isoform	rpsF
21.5226	21.7471	21.7139	21.4221	21.6231	21.6866	21.7662	21.8426	21.8277	21.8935	21.8381	21.8155	22.084	22.0821	21.8624	22.0609	21.8422	22.0876	+	+	+	+	8	8	8	73.7	73.7	73.7	22.284	0	47.543	189740000	204	3.57272	-0.383982	-5.4847	0.000267473	0.00414583	-0.383982	-5.4847	2.16624	-0.172594	-3.39575	0.00681957	0.0184724	-0.172594	-3.39575	P0A955	P0A955	KHG/KDPG aldolase;4-hydroxy-2-oxoglutarate aldolase;2-dehydro-3-deoxy-phosphogluconate aldolase	eda
20.9855	21.1863	21.6211	20.9616	20.684	21.3663	21.3758	21.3549	21.4698	20.9496	21.0936	21.4367	21.4217	21.6086	21.7351	21.5613	21.7353	21.5996	+	+	+	+	10	10	10	53.3	53.3	53.3	23.64	0	68.276	145380000	124	2.10986	-0.476158	-3.31867	0.00776491	0.039152	-0.476158	-3.31867	2.14538	-0.330223	-3.36719	0.00715515	0.0193189	-0.330223	-3.36719	P0ACJ8	P0ACJ8	cAMP-activated global transcriptional regulator CRP	crp
20.952	20.2534	20.5753	20.2651	20.5427	20.047	19.4644	19.7474	19.9275	20.3574	19.8952	20.1633	20.2264	20.4967	20.2979	20.5845	20.2629	20.5651			+	+	9	9	9	42.4	42.4	42.4	37.188	0	70.568	68849000	89	0.0848806	0.0336622	0.230343	0.822469	0.9328	0.0336622	0.230343	2.12721	-0.479753	-3.34236	0.0074608	0.0200794	-0.479753	-3.34236	P76027	P76027	Oligopeptide transport ATP-binding protein OppD	oppD
21.391	21.4431	21.5973	21.1027	21.4189	21.5095	21.4252	21.3853	21.4212	21.3596	21.3513	21.5948	21.8445	21.7191	21.5068	21.804	21.494	21.6007	+		+	+	13	13	13	33.9	33.9	33.9	58.36	0	160.41	181350000	245	1.67347	-0.251077	-2.72956	0.0212093	0.082186	-0.251077	-2.72956	2.12672	-0.238602	-3.34168	0.0074693	0.0200378	-0.238602	-3.34168	P36938	P36938	Phosphoglucomutase	pgm
21.0146	18.746	19.4169	18.6408	19.6981	19.4126	19.9525	19.6122	20.3772	19.9955	19.6507	20.1947	20.056	19.0641	19.3828	18.8518	18.9834	19.1258			+	+	4	4	4	53.8	53.8	53.8	8.3234	0	62.083	34626000	105	0.262106	0.24418	0.623549	0.546882	0.734736	0.24418	0.623549	2.12527	0.71983	3.3397	0.00749432	0.0200407	0.71983	3.3397	P69776	P69776	Major outer membrane lipoprotein Lpp	lpp
19.3107	19.7111	19.2063	19.2093	19.1831	19.4887	19.4196	19.7852	19.3522	19.3734	19.3767	19.2528	19.2262	19.2872	18.9185	18.8945	19.1688	19.0553	+		+	+	6	6	6	25.2	25.2	25.2	37.784	0	29.684	34653000	63	1.42702	0.259793	2.39854	0.0374089	0.123273	0.259793	2.39854	2.12309	0.334888	3.33672	0.007532	0.0200773	0.334888	3.33672	P0AGJ5	P0AGJ5	Uncharacterized tRNA/rRNA methyltransferase YfiF	yfiF
21.4725	19.2873	19.0752	18.9451	17.9416	18.2607	19.3746	19.4821	19.7335	19.0482	19.317	19.8028	19.086	18.9696	19.0655	19.2707	18.6186	18.73			+	+	8	8	8	35.6	35.6	35.6	45.682	0	26.873	25235000	26	0.156749	0.206992	0.400754	0.69703	0.845528	0.206992	0.400754	2.12049	0.50298	3.33317	0.00757728	0.0201339	0.50298	3.33317	P19926	P19926	Glucose-1-phosphatase	agp
23.0371	23.0837	23.2284	22.9106	22.9096	23.2332	22.9344	22.9525	23.0836	22.9417	22.8653	22.9826	23.3764	23.2135	23.1579	23.1935	22.9733	23.0872			+	+	9	9	9	60.5	60.5	60.5	32.417	0	187.93	447620000	356	0.613557	-0.0998716	-1.23948	0.243469	0.437304	-0.0998716	-1.23948	2.11156	-0.206926	-3.32098	0.00773467	0.0204871	-0.206926	-3.32098	P0AAI9	P0AAI9	Malonyl CoA-acyl carrier protein transacylase	fabD
18.0456	17.9748	17.6186	17.4168	20.9393	17.8358	16.4033	16.4033	16.4033	16.4033	16.4033	16.4033	17.7447	17.9468	17.5723	17.5674	21.1277	17.7841			+	+	2	2	2	23.3	23.3	23.3	17.093	0	7.875	9335400	17	0.00638016	0.0146599	0.0187408	0.985417	1	0.0146599	0.0187408	2.10241	-1.88719	-3.3085	0.00789928	0.0208571	-1.88719	-3.3085	P0AAR3	P0AAR3	Cys-tRNA(Pro)/Cys-tRNA(Cys) deacylase YbaK	ybaK
20.3767	20.0689	19.9208	19.7706	20.2657	20.3646	20.5981	20.7402	20.5876	20.8928	20.6434	20.5717	20.5939	20.4338	20.507	20.4343	20.1648	20.2112			+	+	9	9	9	56.7	56.7	56.7	31.791	0	117.87	67158000	247	1.23669	-0.262943	-2.14052	0.0579838	0.164517	-0.262943	-2.14052	2.09406	0.281483	3.29711	0.00805268	0.0211953	0.281483	3.29711	P77395	P77395	Uncharacterized protein YbbN	ybbN
17.8814	20.8733	17.8164	20.9149	20.9412	17.5124	16.4033	16.4033	16.4033	16.4033	16.4033	16.4033	21.1059	17.6803	20.4689	17.7824	17.3862	17.4884			+	+	6	6	6	18.8	18.8	18.8	65.818	0	18.99	8114600	16	0.291212	0.671258	0.680835	0.511432	0.715834	0.671258	0.680835	2.09192	-2.24871	-3.2942	0.00809239	0.021233	-2.24871	-3.2942	P75867	P75867	Putative Lon protease homolog	ycbZ
21.0759	20.7083	20.9459	20.9206	21.701	21.5444	21.7115	21.6543	21.928	21.5366	21.8101	21.7036	21.372	21.408	21.0886	21.6752	21.3497	21.5333			+	+	4	4	4	86.2	86.2	86.2	9.8272	0	101.45	134410000	149	0.740517	-0.255102	-1.43522	0.181754	0.368348	-0.255102	-1.43522	2.08766	0.319585	3.28839	0.00817229	0.0213756	0.319585	3.28839	P0A8J4	P0A8J4	UPF0250 protein YbeD	ybeD
16.4033	16.4033	16.4033	16.4033	16.4033	16.4033	16.4033	16.4033	16.4033	16.4033	16.4033	16.4033	17.3801	17.5091	20.6356	17.9756	17.5212	17.5224	+	+	+	+	4	4	4	18.3	18.3	18.3	37.814	0	11.054	8060200	15	2.07536	-1.68738	-3.27164	0.00840698	0.0399809	-1.68738	-3.27164	2.07536	-1.68738	-3.27164	0.00840698	0.021921	-1.68738	-3.27164	P17443	P17443	UDP-N-acetylglucosamine--N-acetylmuramyl-(pentapeptide) pyrophosphoryl-undecaprenol N-acetylglucosamine transferase	murG
21.1776	20.8679	21.1867	20.8825	21.2289	21.1785	21.1274	20.794	21.3154	20.9813	21.1834	21.1495	21.4551	21.4613	21.351	21.336	21.3125	21.2388	+	+	+	+	9	9	9	32.6	32.6	32.6	45.366	0	122.05	124420000	195	2.29944	-0.272095	-3.5792	0.00501833	0.0306594	-0.272095	-3.5792	2.07202	-0.26727	-3.26709	0.00847189	0.0220216	-0.26727	-3.26709	P23893	P23893	Glutamate-1-semialdehyde 2,1-aminomutase	hemL
19.8845	19.7865	19.8707	19.7707	19.6425	19.6427	19.7632	20.121	20.014	19.9471	19.9139	20.0606	20.4903	20.1258	20.3203	20.3724	20.0513	20.1355	+	+	+	+	10	10	10	45.1	45.1	45.1	47.113	0	133.61	50405000	129	3.81574	-0.482973	-5.89126	0.000152846	0.00297517	-0.482973	-5.89126	2.04039	-0.279265	-3.22408	0.00911187	0.0236119	-0.279265	-3.22408	P00934	P00934	Threonine synthase	thrC
23.4882	23.454	23.3543	23.1101	23.4581	23.3437	23.131	23.4094	23.3211	23.3382	23.1307	23.2994	23.3453	23.5314	23.6155	23.4278	23.8206	23.4831			+	+	9	9	9	52.3	52.3	52.3	19.703	0	71.326	587960000	374	1.06928	-0.169184	-1.90964	0.0852554	0.216239	-0.169184	-1.90964	2.03563	-0.265629	-3.21761	0.00921238	0.0237987	-0.265629	-3.21761	P0A7A9	P0A7A9	Inorganic pyrophosphatase	ppa
21.5956	21.613	21.8038	21.4212	21.5231	21.5496	21.4211	21.3848	21.405	21.2358	21.2697	21.4521	21.7596	21.478	21.6154	21.9947	21.4743	21.563			+	+	5	5	5	62.5	62.5	62.5	16.97	0	38.16	162910000	141	0.276673	-0.0631065	-0.652417	0.528843	0.726834	-0.0631065	-0.652417	2.02924	-0.286078	-3.20894	0.0093489	0.024077	-0.286078	-3.20894	P0A9M5	P0A9M5	Xanthine phosphoribosyltransferase	gpt
24.5462	24.9612	24.8142	24.1626	24.8427	24.7347	24.3968	24.1798	24.2491	24.1832	24.0998	24.2457	24.1853	24.5832	24.6056	24.5283	25.0557	24.8515			+	+	10	10	10	71.8	71.8	71.8	11.735	0	130.22	1373300000	303	0.0924032	0.0420017	0.249073	0.808345	0.924296	0.0420017	0.249073	2.02179	-0.409213	-3.19883	0.00951055	0.0244182	-0.409213	-3.19883	P0A7R5	P0A7R5	30S ribosomal protein S10	rpsJ
19.2072	18.6485	19.1792	18.4565	18.7086	19.0584	19.4569	19.5857	19.3261	20.2372	19.092	19.1895	18.6663	18.1713	18.8159	19.2139	18.7419	19.0252			+	+	4	4	4	33.8	33.8	33.8	22.632	0	25.512	26993000	54	0.21971	0.103998	0.537072	0.602962	0.774047	0.103998	0.537072	2.0179	0.708826	3.19354	0.00959627	0.0245629	0.708826	3.19354	P76014	P76014	PTS-dependent dihydroxyacetone kinase, ADP-binding subunit DhaL	dhaL
24.8774	24.7301	24.8333	24.4981	24.8035	24.9282	24.6836	24.8113	24.8448	24.6735	24.7504	24.8316	25.1161	24.8621	24.9716	24.9529	24.8838	24.8183			+	+	30	30	30	79.7	79.7	79.7	51.481	0	323.31	1543500000	1027	1.17196	-0.155727	-2.05181	0.0673036	0.182308	-0.155727	-2.05181	2.00563	-0.168282	-3.1769	0.00987123	0.0251897	-0.168282	-3.1769	P00350	P00350	6-phosphogluconate dehydrogenase, decarboxylating	gnd
20.5918	20.3894	20.4813	20.3527	20.8149	20.9682	20.9375	20.9468	20.8355	21.1727	21.1321	21.1563	20.7571	20.8622	20.9263	20.884	20.6836	20.7527			+	+	11	11	11	49.1	49.1	49.1	39.038	0	96.559	91337000	192	1.11256	-0.211285	-1.96982	0.0771678	0.201213	-0.211285	-1.96982	1.99718	0.219172	3.16545	0.0100651	0.0256064	0.219172	3.16545	P0A9K3	P0A9K3	PhoH-like protein	ybeZ
22.0219	22.1901	22.1224	21.7656	21.9993	22.1898	22.0981	22.2255	22.1824	22.0663	22.0243	22.1375	22.2306	22.3316	22.1653	22.3557	22.3733	22.1859	+		+	+	11	11	11	77.9	77.9	77.9	18.344	0	143.62	231030000	239	1.87212	-0.225548	-2.99648	0.0134241	0.0573263	-0.225548	-2.99648	1.98822	-0.151378	-3.15331	0.0102751	0.0260613	-0.151378	-3.15331	P0A8E7	P0A8E7	UPF0234 protein YajQ	yajQ
16.4033	16.4033	16.4033	16.4033	16.4033	16.4033	16.4033	16.4033	16.4033	16.4033	16.4033	16.4033	17.2318	20.1054	17.2854	17.4279	17.1775	19.6932	+	+	+	+	2	2	2	7.7	7.7	7.7	37.006	0	5.1532	5406100	8	1.98564	-1.75023	-3.14981	0.0103363	0.0462645	-1.75023	-3.14981	1.98564	-1.75023	-3.14981	0.0103363	0.0261373	-1.75023	-3.14981	P76291	P76291	tRNA (mo5U34)-methyltransferase	cmoB
21.6701	21.7163	21.9303	21.231	21.8942	21.711	21.5127	21.4536	21.6075	21.5352	21.5567	21.473	22.0595	21.7674	21.6801	21.4844	22.1505	22.0535			+	+	7	7	7	80.4	80.4	80.4	15.463	0	177.66	211660000	256	0.573622	-0.173744	-1.17578	0.266918	0.467386	-0.173744	-1.17578	1.97258	-0.342799	-3.13214	0.0106517	0.0268539	-0.342799	-3.13214	P0A763	P0A763	Nucleoside diphosphate kinase	ndk
19.7851	19.8148	19.853	19.5176	20.1284	19.8692	19.2199	19.513	19.7443	19.7392	19.6611	19.6974	19.7624	19.7605	19.8132	20.0402	20.0962	20.2007			+	+	8	8	8	47.8	47.8	47.8	37.624	0	44.241	55107000	75	0.499395	-0.117537	-1.05403	0.316669	0.51667	-0.117537	-1.05403	1.9321	-0.349726	-3.0774	0.0116924	0.029389	-0.349726	-3.0774	P39406	P39406	Ribosomal RNA small subunit methyltransferase C	rsmC
22.7626	22.6955	22.8659	22.5286	23.1743	23.303	22.8717	22.981	23.1599	22.9507	23.0472	23.058	23.2744	23.2628	23.0607	23.1522	23.0939	23.2529	+		+	+	14	14	14	55.2	55.2	55.2	42.613	0	192.42	458980000	304	1.37491	-0.294528	-2.32821	0.0421788	0.13272	-0.294528	-2.32821	1.9319	-0.171403	-3.07713	0.0116977	0.0293142	-0.171403	-3.07713	P0A953	P0A953	3-oxoacyl-[acyl-carrier-protein] synthase 1	fabB
22.7632	22.7045	23.1905	22.365	22.5142	22.5219	22.0675	22.2057	22.2111	22.2837	22.1064	22.1881	22.2927	22.2999	22.3132	22.2866	22.639	22.4355	+		+	+	9	9	9	53.3	53.3	53.3	20.564	0	259.3	308090000	293	1.3357	0.298705	2.27516	0.0461636	0.142055	0.298705	2.27516	1.93073	-0.200752	-3.07556	0.0117291	0.0293054	-0.200752	-3.07556	P0A707	P0A707	Translation initiation factor IF-3;Translation initiation factor IF-3, N-terminally processed;Translation initiation factor IF-3S	infC
23.8804	24.0774	24.0997	23.6374	24.5935	24.6326	22.9015	23.2266	22.8363	23.1321	22.7828	23.0084	23.6032	23.2192	23.1253	23.1372	23.6296	23.8823	+	+	+	+	4	4	3	67.1	67.1	50	7.4032	0	69.945	839990000	129	2.24399	0.720706	3.50259	0.00570181	0.0333735	0.720706	3.50259	1.92859	-0.451537	-3.07266	0.0117872	0.0293626	-0.451537	-3.07266	P0A9X9	P0A9X9	Cold shock protein CspA	cspA
20.1818	20.3022	20.331	19.754	20.0834	20.1306	20.9435	20.8548	20.8613	20.6596	20.96	20.8662	20.7664	20.6691	20.6197	20.7953	20.5174	20.4039	+	+	+	+	7	7	7	18.4	18.4	18.4	77.323	0	114.94	75641000	131	3.1188	-0.498145	-4.76683	0.000760674	0.00860384	-0.498145	-4.76683	1.91525	0.228918	3.05465	0.012155	0.0301891	0.228918	3.05465	P39396	P39396	Inner membrane protein YjiY	yjiY
19.2102	18.9274	18.5953	18.7748	18.7662	18.9215	18.7584	18.7733	19.1016	18.9991	18.9645	18.7724	19.2391	19.5476	19.0897	19.2967	19.1651	18.93	+		+	+	11	11	11	20.3	20.3	20.3	83.459	0	39.331	27608000	63	1.77971	-0.345471	-2.87217	0.0166068	0.0671494	-0.345471	-2.87217	1.90844	-0.316504	-3.04546	0.0123471	0.0305755	-0.316504	-3.04546	P33363	P33363	Periplasmic beta-glucosidase	bglX
20.2352	21.1413	17.0443	20.2035	17.1515	17.1715	16.4033	16.4033	16.4033	16.4033	16.4033	16.4033	17.4857	17.6883	19.2183	17.1772	21.0926	17.288			+	+	2	2	2	7.5	7.5	7.5	47.008	0	6.454	5071200	8	0.202208	0.499537	0.500201	0.627757	0.793705	0.499537	0.500201	1.907	-1.92172	-3.04352	0.0123879	0.0305861	-1.92172	-3.04352	P04335	P04335	Esterase FrsA	frsA
24.5718	24.4046	24.5346	24.1619	24.5613	24.5412	24.3955	24.5079	24.4715	24.5323	24.3882	24.4037	24.4992	24.6896	24.6955	24.8474	24.6405	24.4682			+	+	26	26	26	64.7	64.7	64.7	55.221	0	323.31	1271600000	929	1.17152	-0.177508	-2.05121	0.0673721	0.18132	-0.177508	-2.05121	1.90538	-0.19025	-3.04133	0.0124342	0.0306102	-0.19025	-3.04133	P0ABB0	P0ABB0	ATP synthase subunit alpha	atpA
20.6203	20.6137	20.5049	20.3321	20.561	20.7025	20.6425	20.5291	20.5916	20.5578	20.689	20.4499	20.7964	21.1806	20.6739	21.0046	21.2265	20.6138	+		+	+	7	7	7	15.5	15.5	15.5	50.676	0	59.332	99946000	96	1.90688	-0.36019	-3.04336	0.0123913	0.0548758	-0.36019	-3.04336	1.90241	-0.339313	-3.03733	0.0125195	0.0307296	-0.339313	-3.03733	P69786	P69786	PTS system glucose-specific EIICB component;Glucose permease IIC component;Glucose-specific phosphotransferase enzyme IIB component	ptsG
22.7489	22.4054	22.7511	22.3147	22.4029	22.4386	22.2697	22.3266	22.1178	22.5037	22.4093	22.3165	22.8193	22.7027	22.7267	22.6503	22.4705	22.2979			+	+	9	9	9	57	57	57	23.586	0	123.13	321470000	229	0.418152	-0.100962	-0.914829	0.381811	0.589623	-0.100962	-0.914829	1.89762	-0.287309	-3.03086	0.0126584	0.0309799	-0.287309	-3.03086	P69441	P69441	Adenylate kinase	adk
17.6876	17.775	17.6729	20.8981	17.4309	17.5941	16.4033	16.4033	16.4033	16.4033	16.4033	16.4033	20.8706	17.6433	17.4679	17.6437	17.4012	21.5438			+	+	2	2	2	16	16	16	28.281	0	15.128	8982900	18	0.257848	-0.585301	-0.615034	0.55227	0.734897	-0.585301	-0.615034	1.89464	-2.35843	-3.02685	0.0127455	0.0311021	-2.35843	-3.02685	P0A9G8	P0A9G8	Transcriptional regulator ModE	modE
16.4033	16.4033	16.4033	16.4033	16.4033	16.4033	16.4033	16.4033	16.4033	16.4033	16.4033	16.4033	17.7539	20.5535	20.5673	17.5202	17.2407	16.9896	+		+	+	6	6	6	16.7	16.7	16.7	93.635	0	14.645	7742800	10	1.87015	-2.03423	-2.99383	0.0134851	0.0572945	-2.03423	-2.99383	1.87015	-2.03423	-2.99383	0.0134851	0.0328111	-2.03423	-2.99383	P02918	P02918	Penicillin-binding protein 1A;Penicillin-insensitive transglycosylase;Penicillin-sensitive transpeptidase	mrcA
19.9127	19.9632	20.1512	19.4182	19.5783	19.5935	20.092	20.2457	20.2395	20.572	20.445	20.1984	19.7952	20.2264	19.6728	20.2621	19.7991	19.7526			+	+	6	6	6	29.7	29.7	29.7	30.955	0	92.892	54865000	116	0.441492	-0.148534	-0.95554	0.361833	0.567143	-0.148534	-0.95554	1.86966	0.380728	2.99318	0.0135002	0.0327526	0.380728	2.99318	P69805	P69805	Mannose permease IID component	manZ
21.3979	21.5223	21.5	21.0962	21.5122	21.5331	21.6552	21.5115	21.5025	21.424	21.6086	21.4782	21.6737	21.6687	21.6948	21.608	21.7765	21.5725	+	+	+	+	13	13	13	48.3	48.3	48.3	47.543	0	178.69	168120000	288	2.01261	-0.238737	-3.18636	0.0097139	0.0451697	-0.238737	-3.18636	1.86226	-0.135705	-2.98321	0.0137321	0.033219	-0.135705	-2.98321	P31120	P31120	Phosphoglucosamine mutase	glmM
23.1477	23.0119	23.1866	22.9104	22.8827	23.1547	22.6944	22.9024	22.6997	22.826	22.7976	22.8272	23.2601	22.9409	23.2054	23.2173	22.815	22.8701			+	+	12	12	12	76.4	76.4	76.4	22.533	0	316.83	470170000	428	0.00862615	-0.00245857	-0.0252742	0.980334	1	-0.00245857	-0.0252742	1.8617	-0.260262	-2.98245	0.0137499	0.0331662	-0.260262	-2.98245	P0A8F0	P0A8F0	Uracil phosphoribosyltransferase	upp
23.1967	23.2434	23.1839	22.7628	23.1561	23.2114	23.1841	23.3397	23.3525	23.1403	23.2359	23.2852	23.4528	23.3752	23.4906	23.447	23.307	23.3088	+	+	+	+	6	6	6	64.5	64.5	64.5	17.277	0	257.91	521770000	304	2.15547	-0.271172	-3.38101	0.00699077	0.0368005	-0.271172	-3.38101	1.8591	-0.1406	-2.97895	0.0138326	0.0332698	-0.1406	-2.97895	P0AG86	P0AG86	Protein-export protein SecB	secB
21.4491	21.1349	21.5024	21.195	21.057	21.453	21.7687	21.6592	21.908	21.4839	21.5775	21.7084	21.486	21.5464	21.3212	21.5366	21.5505	21.3242			+	+	12	12	12	43.3	43.3	43.3	35.047	0	175.77	150620000	236	0.990874	-0.162243	-1.79957	0.102124	0.247045	-0.162243	-1.79957	1.85243	0.223471	2.96997	0.0140467	0.0336878	0.223471	2.96997	P69797	P69797	PTS system mannose-specific EIIAB component;Mannose-specific phosphotransferase enzyme IIA component;Mannose-specific phosphotransferase enzyme IIB component	manX
25.782	25.9057	25.9214	25.5457	26.0459	25.86	26.0713	25.9153	25.9536	26.0331	26.1666	25.929	25.6995	25.8531	25.5353	25.3675	25.9694	25.8531			+	+	18	18	18	50.3	50.3	50.3	37.2	0	279.44	3120800000	619	0.545422	0.130445	1.13007	0.284825	0.486528	0.130445	1.13007	1.85026	0.298484	2.96705	0.0141169	0.0337596	0.298484	2.96705	P0A910	P0A910	Outer membrane protein A	ompA
19.7686	19.4885	20.8663	19.1564	19.6129	19.4855	20.0538	19.8768	19.9454	19.8296	19.9791	20.0002	19.7412	19.7622	19.7957	19.9766	19.5885	19.547			+	+	3	3	3	39.6	39.6	39.6	11.051	0	65.027	37327000	57	0.00752719	-0.00551764	-0.0220815	0.982817	1	-0.00551764	-0.0220815	1.84971	0.212255	2.96631	0.0141349	0.0337062	0.212255	2.96631	P64581	P64581	Uncharacterized protein YqjD	yqjD
16.4033	16.4033	16.4033	16.4033	16.4033	16.4033	16.4033	16.4033	16.4033	16.4033	16.4033	16.4033	20.5245	17.4002	17.2252	17.1341	19.6422	17.2779	+		+	+	3	3	3	31.6	31.6	31.6	17.341	0	11.518	5395000	28	1.84525	-1.79739	-2.9603	0.0142808	0.0597651	-1.79739	-2.9603	1.84525	-1.79739	-2.9603	0.0142808	0.0339574	-1.79739	-2.9603	P0A8I8	P0A8I8	Ribosomal RNA large subunit methyltransferase H	rlmH
20.9608	20.5726	21.2157	20.46	20.8863	21.1132	21.1629	21.0222	20.6406	21.0936	21.029	20.8467	21.6484	21.4824	21.5056	21.5124	20.9211	21.1328	+		+	+	5	5	5	50.4	50.4	50.4	12.879	0	57.605	105490000	61	1.8745	-0.49902	-2.99969	0.0133507	0.0573054	-0.49902	-2.99969	1.81105	-0.401293	-2.9143	0.0154506	0.0366351	-0.401293	-2.9143	P0AC69	P0AC69	Glutaredoxin-4	grxD
19.7843	19.5506	19.7076	19.4459	19.1061	19.5311	18.5065	19.3111	19.1544	19.4473	18.4459	19.1346	19.2674	19.7561	19.7456	19.901	19.3495	19.4769			+	+	6	6	6	27.3	27.3	27.3	38.357	0	53.423	39480000	80	0.172015	-0.0617828	-0.434782	0.672953	0.825897	-0.0617828	-0.434782	1.79978	-0.582769	-2.89914	0.015857	0.0374923	-0.582769	-2.89914	P75829	P75829	Uncharacterized protein YbjX	ybjX
18.5575	18.3055	18.3714	18.5392	18.4339	18.8524	18.6953	19.0332	18.7037	20.9699	20.9594	18.8689	18.337	18.5683	18.0984	18.0531	18.1248	18.0348	+		+	+	4	4	4	23.3	23.3	23.3	39.516	0	24.717	19186000	58	1.60631	0.307208	2.63946	0.0247568	0.0908835	0.307208	2.63946	1.79455	1.33564	2.89211	0.0160491	0.0378397	1.33564	2.89211	P77258	P77258	N-ethylmaleimide reductase	nemA
16.4033	16.4033	16.4033	16.4033	16.4033	16.4033	16.4033	16.4033	16.4033	16.4033	16.4033	16.4033	21.7423	17.4735	17.5008	17.2734	17.6457	21.0086	+		+	+	2	2	2	17.1	17.1	17.1	23.456	0	17.561	6574000	21	1.76924	-2.37075	-2.85811	0.017012	0.0684569	-2.37075	-2.85811	1.76924	-2.37075	-2.85811	0.017012	0.0399973	-2.37075	-2.85811	P23331	P23331	Thymidine kinase	tdk
19.2218	19.2235	18.9185	18.8891	18.5794	18.812	19.4971	19.8027	19.5149	19.5559	19.527	19.3915	20.1401	19.856	19.8659	20.0047	19.6153	19.5833	+	+	+	+	4	4	4	41.9	41.9	41.9	20.845	0	50.836	31357000	80	4.27695	-0.90351	-6.71203	5.28501e-05	0.00130105	-0.90351	-6.71203	1.74946	-0.29605	-2.83154	0.017805	0.0417444	-0.29605	-2.83154	P0A8G6	P0A8G6	NAD(P)H dehydrogenase (quinone)	wrbA
19.0128	18.9349	19.0729	18.8027	19.1476	19.7063	19.559	20.0351	20.1598	20.1055	20.0954	20.0687	19.4731	19.6587	19.8032	19.9406	19.5862	19.6498	+	+	+	+	8	8	8	47.3	47.3	47.3	36.65	0	43.932	38737000	79	2.56652	-0.572408	-3.95387	0.00271322	0.0195773	-0.572408	-3.95387	1.74372	0.318642	2.82383	0.0180418	0.0421815	0.318642	2.82383	P00963	P00963	Aspartate--ammonia ligase	asnA
21.1931	21.0876	21.1766	20.8441	21.2648	21.3977	21.1137	21.3403	21.5806	21.0474	21.3882	21.3606	21.1179	20.8799	20.906	21.0584	21.1803	21.1061			+	+	19	19	19	60.2	60.2	60.2	46.18	0	261.54	125930000	264	0.659586	0.119226	1.31155	0.218985	0.411888	0.119226	1.31155	1.73326	0.263703	2.80978	0.0184817	0.0430898	0.263703	2.80978	P37095	P37095	Peptidase B	pepB
21.5997	21.3882	21.6509	21.3699	21.1134	21.4307	22.0813	21.8439	22.117	22.1138	22.3008	21.8327	22.1854	21.5891	21.7198	21.509	21.5423	21.1732			+	+	4	4	4	67	67	67	10.222	0	66.667	155100000	107	0.616633	-0.194333	-1.24434	0.24175	0.43703	-0.194333	-1.24434	1.71382	0.428449	2.78369	0.0193278	0.0449371	0.428449	2.78369	P37188	P37188	Galactitol-specific phosphotransferase enzyme IIB component	gatB
19.7238	20.3036	20.3435	19.8598	21.6505	21.5173	20.6783	20.8516	20.7529	20.6139	20.7162	20.8859	18.6072	19.6216	19.6586	19.7391	20.5422	20.8715			+	+	19	19	19	34.9	34.9	34.9	128.82	0	111.11	90588000	172	0.818723	0.726397	1.55161	0.151802	0.322483	0.726397	1.55161	1.70832	0.909749	2.77631	0.019574	0.0453836	0.909749	2.77631	P52647	P52647	Probable pyruvate-flavodoxin oxidoreductase	ydbK
19.2417	19.4995	19.7662	18.4686	19.8431	19.755	19.1486	19.5616	19.2999	19.3726	19.0305	19.2715	19.1666	19.6278	19.8633	19.609	20.1951	20.2645			+	+	5	5	5	38.5	38.5	38.5	30.42	0	22.338	43482000	61	0.66876	-0.358705	-1.32575	0.214408	0.408791	-0.358705	-1.32575	1.69816	-0.506942	-2.76268	0.0200374	0.0463295	-0.506942	-2.76268	P06992	P06992	Ribosomal RNA small subunit methyltransferase A	rsmA
22.4871	22.4962	22.3394	22.2439	22.3019	22.1634	21.9524	22.2657	22.378	22.345	22.2094	22.3013	22.618	22.4419	22.5172	22.5872	22.2941	22.3486			+	+	5	5	5	37.8	37.8	37.8	20.638	0	178.47	276970000	172	0.924688	-0.129201	-1.70539	0.118936	0.272737	-0.129201	-1.70539	1.68891	-0.225885	-2.75027	0.0204689	0.0471968	-0.225885	-2.75027	P0A805	P0A805	Ribosome-recycling factor	frr
24.7133	24.8806	24.6031	24.251	24.4809	24.4925	24.4169	24.4616	24.7305	24.6511	24.4425	24.5138	25.0476	24.6757	24.9325	24.7957	24.5185	24.7628			+	+	3	3	3	33.3	33.3	33.3	8.6394	0	61.15	1321900000	126	1.04374	-0.218545	-1.87395	0.0904184	0.223906	-0.218545	-1.87395	1.68521	-0.252714	-2.7453	0.0206439	0.0474697	-0.252714	-2.7453	P0A6A8	P0A6A8	Acyl carrier protein	acpP
24.1126	24.2475	24.2128	23.9862	23.9872	24.1917	24.0141	24.0581	23.9706	24.0786	23.9545	24.1316	24.3426	24.1488	24.2639	24.1894	24.162	24.0003			+	+	5	5	5	78.3	78.3	78.3	7.4634	0	129.44	1051200000	257	0.424033	-0.061505	-0.925147	0.376675	0.582767	-0.061505	-0.925147	1.68055	-0.149912	-2.73905	0.0208666	0.0478503	-0.149912	-2.73905	P0A972	P0A972	Cold shock-like protein CspE	cspE
19.6663	20.0961	19.8092	19.1085	20.0591	20.0746	20.0491	20.1075	20.2006	19.9985	20.0064	20.1408	19.9938	20.3935	20.2096	20.3101	20.443	20.3954	+		+	+	7	7	7	45.5	45.5	45.5	25.056	0	113.77	61819000	116	1.78227	-0.488612	-2.87561	0.0165092	0.0670786	-0.488612	-2.87561	1.67882	-0.207081	-2.73674	0.0209496	0.0479093	-0.207081	-2.73674	P0AFC7	P0AFC7	NADH-quinone oxidoreductase subunit B	nuoB
20.7279	17.6972	18.076	20.7876	19.5865	19.6989	19.1399	18.7328	18.7986	20.8675	21.0553	18.6357	18.0355	17.9535	17.9625	18.0057	18.4409	18.9216			+	+	7	7	7	32.2	32.2	32.2	37.614	0	19.817	26215000	45	1.26649	1.20911	2.18117	0.0541387	0.156796	1.20911	2.18117	1.67392	1.31839	2.73016	0.0211877	0.0483218	1.31839	2.73016	P16700	P16700	Thiosulfate-binding protein	cysP
20.0714	20.3414	20.3452	20.0199	20.0407	20.0827	20.3157	20.1893	20.2381	20.1989	20.0582	20.4218	19.8579	20.2691	20.0924	20.0691	19.907	19.8187			+	+	4	4	4	33.3	33.3	33.3	28.237	0	64.602	62847000	95	0.840052	0.147838	1.5829	0.144527	0.312581	0.147838	1.5829	1.66536	0.23464	2.71867	0.0216094	0.0491497	0.23464	2.71867	P31057	P31057	3-methyl-2-oxobutanoate hydroxymethyltransferase	panB
19.6593	20.2636	20.6483	19.8919	20.3512	20.4622	20.4189	20.5157	20.4076	19.8613	20.2466	20.5109	20.4852	20.8571	20.7328	20.7056	20.8843	20.3995	+		+	+	14	14	14	31.7	31.7	31.7	85.119	0	82.646	80453000	146	1.66568	-0.46465	-2.7191	0.0215935	0.0832892	-0.46465	-2.7191	1.66142	-0.350588	-2.71339	0.0218064	0.0494634	-0.350588	-2.71339	P46837	P46837	Protein YhgF	yhgF
17.8103	20.6605	17.6225	17.5176	17.5753	17.6661	16.4033	16.4033	16.4033	16.4033	16.4033	16.4033	20.5679	17.3601	16.8661	20.4582	17.1488	17.4331			+	+	2	2	2	18.6	18.6	18.6	23.522	0	19.785	7963100	28	0.0686162	-0.16362	-0.189025	0.853854	0.941602	-0.16362	-0.189025	1.65657	-1.90237	-2.70688	0.0220513	0.0498837	-1.90237	-2.70688	P30014	P30014	Ribonuclease T	rnt
16.4033	16.4033	16.4033	16.4033	16.4033	16.4033	16.4033	16.4033	16.4033	16.4033	16.4033	16.4033	20.7701	16.6975	20.8018	16.9103	16.807	20.3909	+		+		4	4	4	5.8	5.8	5.8	146.66	0	11.618	5867900	8	1.64769	-2.32631	-2.69498	0.0225065	0.0856268	-2.32631	-2.69498	1.64769	-2.32631	-2.69498	0.0225065	0.050776	-2.32631	-2.69498	P46889	P46889	DNA translocase FtsK	ftsK
19.9187	20.0451	20.5172	20.1891	20.0722	20.2174	20.0952	20.1922	20.637	20.3793	20.1895	20.6929	20.0091	19.6021	20.0039	20.0601	20.0478	20.275			+		5	5	5	38.3	38.3	38.3	24.427	0	19.008	60116000	41	0.656918	0.16027	1.30741	0.220334	0.413498	0.16027	1.30741	1.63726	0.364687	2.68099	0.0230536	0.0518705	0.364687	2.68099	P64451	P64451	Uncharacterized lipoprotein YdcL	ydcL
19.6374	19.5094	19.7903	19.8344	19.7324	19.6129	19.3482	19.2986	19.1322	19.2472	19.7192	19.1326	19.5405	19.5372	19.7634	19.3978	19.6265	20.0317			+		8	8	8	41.3	41.3	41.3	41.966	0	76.613	43444000	108	0.136039	0.0365871	0.353471	0.731074	0.8655	0.0365871	0.353471	1.61487	-0.336538	-2.65096	0.0242732	0.0544683	-0.336538	-2.65096	P23003	P23003	tRNA/tmRNA (uracil-C(5))-methyltransferase	trmA
21.4717	21.3659	21.5701	21.2565	21.4717	21.5114	21.2427	21.4269	21.2809	21.3614	21.3554	21.4154	21.5722	21.5538	21.5364	21.5544	21.3731	21.3272			+		15	15	15	52.8	52.8	52.8	49.787	0	214.17	150330000	325	0.306237	-0.044968	-0.709809	0.494041	0.699683	-0.044968	-0.709809	1.60034	-0.139075	-2.63145	0.0250994	0.0561717	-0.139075	-2.63145	P0AGD7	P0AGD7	Signal recognition particle protein	ffh
22.2746	22.386	21.9382	22.3208	22.285	22.2117	22.5672	22.4464	22.2904	22.6526	22.4671	22.2936	22.3174	22.1968	22.2742	22.3105	21.6676	22.1106			+		4	4	4	55.6	55.6	55.6	9.6347	0	147.85	249600000	147	0.328425	0.08986	0.751907	0.469434	0.677442	0.08986	0.751907	1.59291	0.306691	2.6215	0.0255321	0.0569877	0.306691	2.6215	P0AF36	P0AF36	Cell division protein ZapB	zapB
16.4033	16.4033	16.4033	16.4033	16.4033	16.4033	20.3465	17.2238	17.4305	16.8549	17.6413	17.171	16.4033	16.4033	16.4033	16.4033	16.4033	16.4033			+		2	2	2	4.9	4.9	4.9	59.111	0	10.126	3746000	18	0	0	0	1	1	0	0	1.59124	1.37471	2.61925	0.0256309	0.057056	1.37471	2.61925	P10378	P10378	Enterobactin synthase component E	entE
20.2093	19.7708	19.9241	19.3853	19.5125	19.8739	20.1396	19.7378	20.1572	19.9153	19.8433	20.1493	20.0731	20.4378	20.5634	20.4347	20.2142	20.0323	+	+	+		12	12	12	26.7	26.7	26.7	89.119	0	81.624	56227000	112	2.1797	-0.513258	-3.41419	0.00661157	0.0361692	-0.513258	-3.41419	1.58192	-0.302154	-2.60675	0.0261866	0.0581384	-0.302154	-2.60675	P00561	P00561	Bifunctional aspartokinase/homoserine dehydrogenase 1;Aspartokinase;Homoserine dehydrogenase	thrA
19.2786	19.1002	19.1482	18.88	19.2596	19.3847	19.3523	19.4799	19.0789	19.1876	19.1681	19.4961	19.9343	19.5954	19.4937	19.5179	19.4932	19.3819	+	+	+		3	3	3	35.3	35.3	35.3	20.431	0	33.106	35571000	62	2.39444	-0.394188	-3.71134	0.00403239	0.0253768	-0.394188	-3.71134	1.58151	-0.275582	-2.60619	0.0262115	0.0580398	-0.275582	-2.60619	P0AFL3	P0AFL3	Peptidyl-prolyl cis-trans isomerase A	ppiA
20.2388	20.6018	20.4568	20.0615	20.5682	20.336	19.9909	20.3342	20.4072	20.4357	19.7658	20.2026	20.2596	20.5511	20.5179	20.3939	20.9575	20.8441			+		9	9	9	79	79	79	20.315	0	101.3	77915000	175	0.802642	-0.21019	-1.5279	0.157528	0.327988	-0.21019	-1.5279	1.57805	-0.397953	-2.60155	0.0264209	0.0583491	-0.397953	-2.60155	P0AFY8	P0AFY8	Negative modulator of initiation of replication	seqA
20.3699	20.2132	20.0881	20.0567	20.2288	20.0528	19.5465	19.7514	19.9766	20.0748	20.0821	19.8237	20.409	20.0641	19.9109	20.171	20.2778	20.1378			+		9	9	9	45.6	45.6	45.6	26.689	0	54.95	60424000	138	0.026015	0.00649516	0.0747897	0.941857	0.984188	0.00649516	0.0747897	1.56642	-0.285899	-2.58594	0.0271383	0.0597756	-0.285899	-2.58594	P31697	P31697	Chaperone protein FimC	fimC
20.6399	18.1023	18.6696	18.7892	19.1299	21.6009	19.4726	19.8327	19.9382	20.8033	20.9028	19.8225	20.7174	18.989	18.471	19.1543	18.1249	18.1416			+		5	5	5	60.8	60.8	60.8	19.093	0	41.554	30538000	28	0.365933	0.55559	0.82135	0.430593	0.644734	0.55559	0.82135	1.56369	1.19563	2.58228	0.027309	0.0599939	1.19563	2.58228	P0A7B8	P0A7B8	ATP-dependent protease subunit HslV	hslV
16.4033	16.4033	16.4033	16.4033	16.4033	16.4033	16.4033	16.4033	16.4033	16.4033	16.4033	16.4033	21.4874	17.4778	17.4475	17.7903	17.1326	17.4773	+		+		3	3	3	15.9	15.9	15.9	42.736	0	12.258	8805500	14	1.54957	-1.73218	-2.56332	0.028212	0.100057	-1.73218	-2.56332	1.54957	-1.73218	-2.56332	0.028212	0.0618154	-1.73218	-2.56332	P27303	P27303	Multidrug export protein EmrA	emrA
22.542	22.5362	22.5423	22.3297	22.4471	22.6103	22.6254	22.6544	22.6274	22.6381	22.5711	22.6309	22.789	22.7047	22.7174	22.7824	22.6922	22.5762	+	+	+		18	18	18	79.4	79.4	79.4	40.323	0	266.8	316670000	410	2.65739	-0.20906	-4.0838	0.00220093	0.0165962	-0.20906	-4.0838	1.54464	-0.0857677	-2.55671	0.0285339	0.0623573	-0.0857677	-2.55671	P0A9A6	P0A9A6	Cell division protein FtsZ	ftsZ
23.0253	22.8493	22.9115	22.6603	22.4948	22.6694	23.179	23.3534	23.3209	23.3507	23.3956	23.2689	23.7591	23.7318	23.8773	23.7652	23.2689	23.2493	+	+	+		20	20	1	58.8	58.8	2.8	52.668	0	323.31	468080000	569	3.9388	-0.840137	-6.10368	0.000115133	0.00235041	-0.840137	-6.10368	1.53638	-0.297181	-2.54562	0.0290817	0.0633891	-0.297181	-2.54562	P69910	P69910	Glutamate decarboxylase beta	gadB
18.9597	19.3284	19.4527	18.9871	19.5395	19.2992	19.3543	19.2628	19.2805	19.1291	19.6215	19.6277	19.9145	19.5893	19.4998	19.7001	19.5825	19.5573	+	+	+		3	3	3	16.8	16.8	16.8	38.499	0	49.661	35556000	59	2.09393	-0.379478	-3.29693	0.00805515	0.0391986	-0.379478	-3.29693	1.52977	-0.261278	-2.53674	0.0295275	0.0641936	-0.261278	-2.53674	P0A9T4	P0A9T4	Protein tas	tas
20.0055	19.9228	20.1779	19.8747	19.8227	20.1263	20.1783	20.3125	20.352	20.1723	20.5091	20.2118	20.4534	20.5831	20.4812	20.7032	20.3792	20.3197	+	+	+		10	10	10	21.5	21.5	21.5	82.416	0	84.786	65255000	157	3.96793	-0.498311	-6.15464	0.000107665	0.00231065	-0.498311	-6.15464	1.52941	-0.197297	-2.53625	0.0295524	0.0640813	-0.197297	-2.53625	P76558	P76558	NADP-dependent malic enzyme	maeB
23.9614	24.0171	24.3669	23.416	24.4335	24.6184	24.4193	24.5996	24.6324	24.3772	24.6411	24.6965	24.9679	24.8535	24.7715	24.5778	24.9477	24.5844	+	+	+		7	7	7	85.6	85.6	85.6	10.387	0	74.334	1172800000	221	2.17509	-0.64827	-3.40788	0.00668199	0.036317	-0.64827	-3.40788	1.52227	-0.222775	-2.52667	0.030042	0.0649745	-0.222775	-2.52667	P0A6F9	P0A6F9	10 kDa chaperonin	groS
22.5968	22.582	22.7515	22.3594	23.0566	23.0681	23.0437	23.1869	23.213	23.098	23.1153	23.1883	22.8592	23.1522	22.9855	23.0667	23.0595	22.986	+		+		26	26	26	49.1	49.1	49.1	87.437	0	323.31	405740000	567	1.36308	-0.282458	-2.31222	0.0433432	0.135367	-0.282458	-2.31222	1.52032	0.122704	2.52404	0.0301775	0.0650994	0.122704	2.52404	P0A9M0	P0A9M0	Lon protease	lon
23.8041	23.738	23.757	23.5207	23.3815	23.4322	24.0023	24.1693	24.0161	24.1851	24.0749	24.1498	24.03	23.8015	24.0023	24.0936	23.592	23.532			+		16	16	16	79.5	79.5	79.5	32.337	0	323.31	723710000	623	1.08035	-0.23629	-1.92507	0.0831098	0.212082	-0.23629	-1.92507	1.5092	0.257674	2.5091	0.0309603	0.0666163	0.257674	2.5091	P61889	P61889	Malate dehydrogenase	mdh
24.0863	24.024	23.979	23.8815	24.0534	24.1581	23.9789	24.2686	24.37	24.1767	24.1041	24.2671	24.615	24.3224	24.5116	24.4434	24.4603	24.1374	+	+	+		6	6	6	58.6	58.6	58.6	18.251	0	128.75	1026800000	270	3.22404	-0.384622	-4.92882	0.000596987	0.00734821	-0.384622	-4.92882	1.50074	-0.220774	-2.49773	0.0315692	0.0677525	-0.220774	-2.49773	P69783	P69783	Glucose-specific phosphotransferase enzyme IIA component	crr
21.8256	18.7565	18.9209	18.7003	18.7451	18.6464	18.5207	18.9259	18.6131	18.8515	18.6366	18.9648	19.1023	19.0849	19.0362	19.1361	18.6796	18.9953			+		3	3	3	20.5	20.5	20.5	26.974	0	49.472	22890000	45	0.203142	0.260062	0.502186	0.626409	0.793199	0.260062	0.502186	1.49421	-0.25362	-2.48897	0.0320469	0.0686018	-0.25362	-2.48897	P22524	P22524	Chromosome partition protein MukE	mukE
22.3355	22.5141	22.7393	21.8335	22.7104	20.7843	22.0506	22.0124	22.2222	21.4039	22.3374	22.1767	22.1813	22.7161	22.4768	22.0935	23.0472	22.6132			+		3	3	3	29	29	29	11.199	0	69.323	285310000	96	0.522171	-0.368509	-1.09189	0.300489	0.502015	-0.368509	-1.09189	1.47962	-0.487479	-2.46934	0.0331424	0.0707657	-0.487479	-2.46934	P0ADZ0	P0ADZ0	50S ribosomal protein L23	rplW
21.7089	21.6277	22.0186	21.683	21.3162	21.699	21.8585	21.9091	21.8702	22.0031	21.9358	21.7511	22.3362	22.2898	22.2929	22.1272	21.9853	21.7458	+	+	+		8	8	8	38	38	38	30.812	0	73.474	186460000	194	2.21894	-0.453959	-3.4681	0.0060403	0.0341603	-0.453959	-3.4681	1.44249	-0.241572	-2.41938	0.0361	0.0768847	-0.241572	-2.41938	P0C8J6	P0C8J6	D-tagatose-1,6-bisphosphate aldolase subunit GatY	gatY
18.8742	18.7806	19.1705	18.3737	18.8785	19.16	18.4747	18.7206	18.5153	18.3765	18.3751	18.5092	18.6204	18.8773	18.4937	18.5823	18.7961	18.7371			+		4	4	4	17.3	17.3	17.3	33.81	0	25.369	25090000	59	0.726899	0.188408	1.41466	0.187543	0.374639	0.188408	1.41466	1.44206	-0.189264	-2.41879	0.0361363	0.0767666	-0.189264	-2.41879	P06616	P06616	GTPase Era	era
21.8805	22.3593	22.1336	21.8576	22.6068	21.854	21.6586	21.6553	21.8751	21.624	21.6719	21.8942	21.4452	22.2294	22.2261	22.2643	23.3192	22.5559			+		2	2	2	19.6	19.6	19.6	5.3803	0	6.4151	273850000	30	0.357871	-0.224705	-0.806597	0.438661	0.654472	-0.224705	-0.806597	1.44144	-0.610156	-2.41795	0.036188	0.076682	-0.610156	-2.41795	P0A7P5	P0A7P5	50S ribosomal protein L34	rpmH
21.1979	18.2457	18.4167	21.1085	21.387	18.4609	18.5528	18.5678	18.8734	18.9543	18.9424	18.5563	19.524	19.2448	19.2208	19.1442	18.9334	18.5893			+		6	6	6	43.4	43.4	43.4	32.29	0	32.627	23201000	47	0.503545	0.693372	1.06097	0.313657	0.515778	0.693372	1.06097	1.42549	-0.36824	-2.39647	0.0375415	0.0793491	-0.36824	-2.39647	P0A9J6	P0A9J6	Ribokinase	rbsK
19.5138	19.1526	19.2868	18.722	18.9808	19.1468	19.0146	18.9446	19.2115	18.8819	19.229	19.4426	19.5209	19.2589	19.4101	19.4926	19.1452	19.3919			+		4	4	4	28.3	28.3	28.3	14.082	0	33.153	33020000	71	1.06123	-0.236113	-1.89841	0.08685	0.218956	-0.236113	-1.89841	1.42208	-0.249211	-2.39188	0.0378369	0.0797721	-0.249211	-2.39188	P0AC19	P0AC19	D-erythro-7,8-dihydroneopterin triphosphate epimerase	folX
20.5257	20.6509	20.7919	20.1483	20.6816	20.5471	20.8035	20.9512	20.5929	20.9341	20.6933	20.9095	21.0466	21.0611	20.9663	20.9746	21.0267	20.8093	+	+	+		11	11	11	42.6	42.6	42.6	29.614	0	64.204	90384000	137	2.80845	-0.423177	-4.3029	0.00155434	0.0130098	-0.423177	-4.3029	1.40533	-0.166667	-2.36929	0.0393248	0.0827006	-0.166667	-2.36929	P0AEZ3	P0AEZ3	Septum site-determining protein MinD	minD
28.5314	28.4005	28.2627	27.8878	28.4307	28.1718	27.7091	28.299	28.0698	28.0988	28.3213	28.0736	28.8441	28.3464	28.3703	28.2944	28.518	28.108			+		9	9	9	31.5	31.5	31.5	40.683	0	106.73	16398000000	82	0.442449	-0.132695	-0.957198	0.361036	0.566955	-0.132695	-0.957198	1.38643	-0.318255	-2.34378	0.0410743	0.0861635	-0.318255	-2.34378	P62620	P62620	4-hydroxy-3-methylbut-2-en-1-yl diphosphate synthase (flavodoxin)	ispG
19.2492	19.2746	18.7158	19.2406	20.6614	20.6339	20.8817	21.0115	20.9496	21.1505	20.8096	20.9969	20.9293	17.6968	17.6286	21.3501	19.3523	19.856			+		5	5	5	39.1	39.1	39.1	27.751	0	65.411	48250000	113	0.081475	0.160405	0.221787	0.828944	0.932562	0.160405	0.221787	1.37385	1.49777	2.32678	0.0422817	0.0884745	1.49777	2.32678	P28861	P28861	Ferredoxin--NADP reductase	fpr
20.623	20.4613	20.5686	20.1326	20.5886	20.4241	21.1942	20.9985	20.8708	20.9979	20.985	20.9628	20.8106	20.8752	20.742	20.9457	20.9953	20.8532	+	+	+		7	7	7	65.4	65.4	65.4	19.787	0	122.62	96201000	160	3.19864	-0.40397	-4.88949	0.000632943	0.0074616	-0.40397	-4.88949	1.35392	0.131219	2.29984	0.0442665	0.0923967	0.131219	2.29984	P0AEE1	P0AEE1	Protein DcrB	dcrB
19.1286	19.139	19.1495	21.4497	19.0466	19.384	19.0793	18.8212	18.7352	18.7659	18.5212	18.5949	18.508	19.4022	19.4294	19.2764	19.0581	19.0576			+		4	4	4	39.1	39.1	39.1	19.059	0	16.542	29771000	58	0.496726	0.42758	1.04957	0.318621	0.517836	0.42758	1.04957	1.35382	-0.369008	-2.29969	0.0442776	0.0921899	-0.369008	-2.29969	P0A8H6	P0A8H6	Der GTPase-activating protein YihI	yihI
16.4033	16.4033	16.4033	16.4033	16.4033	16.4033	18.1276	17.6043	17.5071	17.8451	17.6425	20.5754	17.4021	16.9216	17.1312	16.7755	17.2607	17.088	+	+	+		2	2	2	18.7	18.7	18.7	18.991	0	12.49	6050800	16	4.69304	-0.69321	-7.51505	2.02748e-05	0.0006788	-0.69321	-7.51505	1.34777	1.12051	2.2915	0.0448987	0.0932511	1.12051	2.2915	P75818	P75818	Uncharacterized lipoprotein YbjP	ybjP
20.0017	19.7545	19.9455	19.9615	19.777	19.786	19.6293	19.5403	19.2244	19.4914	19.3612	19.2992	19.6456	19.4396	19.9788	20.0706	19.4594	19.66			+		13	13	13	33.3	33.3	33.3	76.662	0	75.139	47304000	89	0.713195	0.162028	1.39387	0.193555	0.379405	0.162028	1.39387	1.34518	-0.284695	-2.28801	0.0451665	0.0935752	-0.284695	-2.28801	P23865	P23865	Tail-specific protease	prc
19.0076	18.716	18.6486	18.805	18.7607	18.8781	19.1828	18.4235	18.9746	21.1323	21.2846	19.1408	18.3402	18.7138	18.1655	18.4218	18.8328	18.7659			+		7	7	7	40	40	40	26.731	0	43.079	23970000	53	1.25433	0.262667	2.1646	0.0556758	0.159047	0.262667	2.1646	1.33602	1.14977	2.27559	0.04613	0.0953353	1.14977	2.27559	P10346	P10346	Glutamine transport ATP-binding protein GlnQ	glnQ
18.3928	19.035	19.3221	18.2742	19.242	19.4861	19.4917	19.1425	19.661	19.6289	19.6871	19.558	19.5609	18.9926	18.7447	18.376	19.1974	19.5179			+		1	1	1	19.7	19.7	19.7	6.8558	0	10.39	30378000	65	0.147836	-0.106202	-0.380569	0.711482	0.855619	-0.106202	-0.380569	1.32826	0.463305	2.26508	0.0469614	0.0968144	0.463305	2.26508	P69913	P69913	Carbon storage regulator	csrA
19.1052	19.89	19.885	19.2737	18.9888	19.6639	18.9465	18.6844	18.6849	18.7312	18.892	18.5676	18.6258	19.1806	19.153	19.6026	20.525	19.0942			+		5	5	5	18	18	18	43.028	0	29.675	29723000	30	0.128449	0.104223	0.335798	0.743962	0.872123	0.104223	0.335798	1.32507	-0.612438	-2.26076	0.0473071	0.0972876	-0.612438	-2.26076	P69874	P69874	Spermidine/putrescine import ATP-binding protein PotA	potA
18.1199	18.2371	18.0684	18.1062	17.7053	17.9409	20.7368	21.0721	18.1783	21.4682	18.2888	18.2823	18.0846	18.1739	18.3927	18.3318	18.1767	18.129			+		4	4	4	20	20	20	48.327	0	42.041	13483000	37	1.17158	-0.185143	-2.05129	0.0673624	0.181879	-0.185143	-2.05129	1.32369	1.45629	2.25889	0.0474581	0.097359	1.45629	2.25889	P25519	P25519	GTPase HflX	hflX
21.217	21.4101	21.4258	21.1479	21.2392	21.3056	20.9377	21.1441	21.2233	21.2942	21.1003	21.1565	21.3562	21.2359	21.3294	21.2196	21.2942	21.1834			+		10	10	10	36.6	36.6	36.6	47.029	0	83.933	132870000	176	0.156457	0.0211643	0.400096	0.697499	0.844872	0.0211643	0.400096	1.31289	-0.127097	-2.24425	0.0486525	0.0995652	-0.127097	-2.24425	P60906	P60906	Histidine--tRNA ligase	hisS
16.4033	16.4033	16.4033	16.4033	16.4033	16.4033	18.9033	22.3051	21.2325	21.8061	18.7307	18.813	18.9251	19.0616	18.7704	18.8185	18.4259	18.623	+	+	+		3	3	3	21.1	21.1	21.1	23.783	0	9.3496	22762000	12	9.76463	-2.36745	-25.8594	1.71938e-10	4.79708e-08	-2.36745	-25.8594	1.30504	1.5277	2.23358	0.0495406	0.101135	1.5277	2.23358	P0A720	P0A720	Thymidylate kinase	tmk
25.0121	25.1643	25.576	24.7131	25.2377	25.22	24.4023	24.6533	24.9228	24.6034	24.6129	24.7446	24.3741	25.1012	25.229	24.9338	25.6239	25.1046			+		11	11	11	69.7	69.7	69.7	16.018	0	165.94	1952900000	449	0.181831	0.0927951	0.456315	0.657914	0.818237	0.0927951	0.456315	1.3046	-0.404542	-2.23299	0.0495908	0.100991	-0.404542	-2.23299	P0AA10	P0AA10	50S ribosomal protein L13	rplM
21.6914	21.429	21.4073	21.2696	21.9905	22.0207	22.0707	22.1167	22.1241	22.02	22.1202	22.0709	22.1097	21.9587	22.0786	22.0179	21.8241	21.8128	+				21	21	21	46.2	46.2	46.2	77.166	0	323.31	182920000	479	1.41114	-0.332204	-2.37713	0.0388023	0.125882	-0.332204	-2.37713	1.29302	0.120136	2.21726	0.0509306	0.103468	0.120136	2.21726	P27298	P27298	Oligopeptidase A	prlC
20.6034	20.5305	20.6192	20.3472	20.678	20.7328	20.5175	20.4341	20.7213	20.0654	20.579	20.5343	20.8959	20.6845	20.7545	20.7949	20.6416	20.489					8	8	8	36.5	36.5	36.5	31.633	0	132.52	83047000	123	0.832429	-0.124888	-1.57174	0.147086	0.314862	-0.124888	-1.57174	1.27449	-0.234792	-2.19206	0.0531504	0.107716	-0.234792	-2.19206	P0ABU0	P0ABU0	1,4-dihydroxy-2-naphthoyl-CoA synthase	menB
20.1817	20.1437	20.07	19.5038	20.0326	20.3059	19.9895	20.1801	20.0091	19.9969	20.4672	20.1443	20.3252	20.4862	20.1446	20.5712	20.4103	20.1834	+				18	18	18	17.8	17.8	17.8	170.23	0	127.55	63922000	144	1.39688	-0.313875	-2.35788	0.0400977	0.128099	-0.313875	-2.35788	1.27023	-0.22228	-2.18626	0.0536742	0.108515	-0.22228	-2.18626	P22523	P22523	Chromosome partition protein MukB	mukB
20.6075	20.7526	20.8221	20.2459	20.8422	21.0188	20.9581	21.0156	20.9902	20.6456	20.8446	21.0441	21.4445	21.2817	21.0777	20.9535	21.0671	20.9703	+	+			4	4	4	52.6	52.6	52.6	12.1	0	118.35	104950000	103	1.96196	-0.417618	-3.11777	0.0109153	0.0485964	-0.417618	-3.11777	1.2593	-0.21608	-2.17136	0.0550432	0.111015	-0.21608	-2.17136	P0ACC3	P0ACC3	Iron-sulfur cluster insertion protein ErpA	erpA
22.4846	22.3463	22.5888	22.0791	22.4855	22.6599	22.2642	22.4117	22.4342	22.3017	22.2891	22.466	22.3342	22.4968	22.4512	22.452	22.5487	22.4729					30	30	30	51.4	51.4	51.4	102.02	0	323.31	311490000	639	0.0762386	-0.01861	-0.208533	0.838999	0.937573	-0.01861	-0.208533	1.24557	-0.0981598	-2.15265	0.0568101	0.114303	-0.0981598	-2.15265	P10408	P10408	Protein translocase subunit SecA	secA
19.9501	20.2441	20.7496	19.399	19.6537	20.2907	18.9353	19.279	19.3145	19.6348	19.3664	19.4692	19.0305	20.075	19.8367	19.7048	20.2621	19.6254					2	2	2	18.6	18.6	18.6	10.784	0	10.656	54758000	75	0.531804	0.292132	1.10776	0.293897	0.49897	0.292132	1.10776	1.22763	-0.422542	-2.12814	0.0592061	0.118838	-0.422542	-2.12814	P0AGK4	P0AGK4	RNA-binding protein YhbY	yhbY
21.1613	21.3906	21.5099	21.416	21.5784	21.9676	21.5725	21.4517	21.6749	21.3866	21.5088	21.6201	21.8929	21.7326	21.6539	21.8064	21.557	21.5138					7	7	7	43	43	43	18.969	0	83.476	168170000	144	0.794869	-0.1888	-1.5164	0.160373	0.332257	-0.1888	-1.5164	1.22236	-0.156992	-2.12093	0.0599294	0.120002	-0.156992	-2.12093	P0A6Q3	P0A6Q3	3-hydroxydecanoyl-[acyl-carrier-protein] dehydratase	fabA
22.2583	22.2046	22.4493	21.9028	22.0355	22.1499	22.3608	22.3926	22.3632	22.5496	22.3785	22.666	22.2712	22.4205	22.326	22.4427	21.9403	22.1192					12	12	12	59.2	59.2	59.2	29.777	0	141.87	257560000	293	0.34772	-0.0865796	-0.787888	0.449035	0.661694	-0.0865796	-0.787888	1.21326	0.198482	2.10848	0.0611981	0.12225	0.198482	2.10848	P0AGE9	P0AGE9	Succinyl-CoA ligase [ADP-forming] subunit alpha	sucD
20.7793	20.772	20.4532	20.3584	20.7253	20.6531	20.8256	20.7715	20.7462	20.56	20.9676	20.789	21.2845	21.0872	21.0798	21.2386	20.6672	20.7615	+	+			14	14	14	44	44	44	51.05	0	75.252	95756000	114	1.98743	-0.396235	-3.15224	0.0102936	0.0463213	-0.396235	-3.15224	1.20346	-0.243143	-2.09505	0.0625956	0.124744	-0.243143	-2.09505	P76658	P76658	Bifunctional protein HldE;D-beta-D-heptose 7-phosphate kinase;D-beta-D-heptose 1-phosphate adenylyltransferase	hldE
18.5206	18.7045	18.6916	18.2261	18.6632	18.971	18.7525	19.1221	18.6089	18.6664	18.8095	18.9339	18.2941	18.3243	18.8123	18.8727	18.2956	18.6218					3	3	3	24.6	24.6	24.6	21.222	0	12.67	21016000	119	0.262782	0.0926965	0.624897	0.546033	0.734774	0.0926965	0.624897	1.19754	0.278746	2.08695	0.0634537	0.126154	0.278746	2.08695	P0AF03	P0AF03	Molybdopterin adenylyltransferase	mog
17.7006	17.8652	17.9615	17.5272	18.0451	17.9464	18.2369	19.6263	18.9259	21.0594	19.3898	18.705	18.6333	18.8453	17.865	18.1246	18.983	17.8889	+				4	4	4	48.4	48.4	48.4	15.096	0	8.4785	13909000	20	1.53247	-0.54903	-2.54036	0.0293449	0.10234	-0.54903	-2.54036	1.19261	0.933849	2.08017	0.0641793	0.127294	0.933849	2.08017	P62768	P62768	UPF0325 protein YaeH	yaeH
18.5072	20.5938	17.73	17.8796	21.7516	18.398	21.0113	18.4463	17.7377	21.6805	21.0517	17.4608	18.0244	18.1655	18.035	17.8713	17.886	17.7805					2	2	2	41.2	41.2	41.2	14.927	0	28.897	12939000	43	0.962591	1.18289	1.75948	0.108995	0.259912	1.18289	1.75948	1.19046	1.60425	2.07723	0.0644965	0.127621	1.60425	2.07723	P0AFW4	P0AFW4	Regulator of nucleoside diphosphate kinase	rnk
16.4033	16.4033	16.4033	16.4033	16.4033	16.4033	16.4033	16.4033	16.4033	16.4033	16.4033	16.4033	21.5632	16.596	16.6157	20.7868	17.2011	17.0253					2	2	2	5.4	5.4	5.4	48.511	0	7.998	5192600	15	1.17714	-1.89473	-2.05894	0.0665054	0.180731	-1.89473	-2.05894	1.17714	-1.89473	-2.05894	0.0665054	0.131285	-1.89473	-2.05894	P0AGA2	P0AGA2	Protein translocase subunit SecY	secY
18.6428	18.3984	18.5896	18.4049	20.6654	18.1187	18.6701	18.9668	18.5082	18.7163	18.6996	18.4168	18.2883	18.3898	18.7743	18.5744	17.9743	18.3019					5	5	5	22.2	22.2	22.2	49.815	0	43.373	18940000	28	0.502663	0.419485	1.0595	0.314294	0.514803	0.419485	1.0595	1.17439	0.279155	2.05515	0.0669282	0.131809	0.279155	2.05515	P15034	P15034	Xaa-Pro aminopeptidase	pepP
24.9295	24.7695	24.7176	24.6336	24.911	24.8628	24.7319	24.6336	24.6461	24.6366	24.7411	24.6615	24.5738	24.9049	24.8576	24.9204	24.6621	24.9623					12	12	11	69.3	69.3	64.2	15.539	0	241.78	1481200000	380	0.0420141	-0.00951831	-0.118794	0.907791	0.966694	-0.00951831	-0.118794	1.17429	-0.138398	-2.05501	0.0669444	0.131532	-0.138398	-2.05501	P0ACF8	P0ACF8	DNA-binding protein H-NS	hns
18.3542	20.4319	18.1443	18.4364	17.9957	18.2101	21.0793	18.6045	18.5075	21.2119	21.2228	18.6341	18.2364	18.9306	18.8902	18.8927	18.5345	18.6234					6	6	6	26.3	26.3	26.3	42.728	0	31.575	18450000	77	0.0844791	-0.0892251	-0.229337	0.823229	0.932399	-0.0892251	-0.229337	1.14858	1.19203	2.01961	0.0710261	0.139224	1.19203	2.01961	P33232	P33232	L-lactate dehydrogenase	lldD
22.2494	21.9554	22.1581	21.7576	21.9148	22.0951	21.9783	22.1271	22.0232	22.168	22.1114	21.9687	22.1247	22.149	22.4859	22.4084	22.0351	22.149					12	12	12	49.5	49.5	49.5	34.774	0	262.55	233090000	297	1.11213	-0.203635	-1.96922	0.0772443	0.200787	-0.203635	-1.96922	1.14812	-0.162573	-2.01897	0.071102	0.139048	-0.162573	-2.01897	P00960	P00960	Glycine--tRNA ligase alpha subunit	glyQ
20.249	20.057	20.0724	19.9652	19.7115	19.8744	20.2013	20.5437	20.7456	20.5525	20.5505	20.6925	21.2847	20.9984	21.0265	20.9222	20.3846	20.5544	+	+			15	15	15	42.8	42.8	42.8	60.273	0	151.36	70419000	202	3.6652	-0.873569	-5.63744	0.000216174	0.0035478	-0.873569	-5.63744	1.14362	-0.314109	-2.01277	0.0718423	0.140168	-0.314109	-2.01277	P08997	P08997	Malate synthase A	aceB
21.2668	21.3211	20.9408	20.7529	20.9357	20.8195	21.2553	21.4121	21.4875	21.4523	21.3095	21.2824	21.2645	21.2105	21.4119	21.2743	20.9166	21.1865					17	17	17	51.9	51.9	51.9	51.357	0	116.49	116620000	252	0.956328	-0.204608	-1.75057	0.110579	0.260717	-0.204608	-1.75057	1.13728	0.15578	2.00401	0.0728991	0.141899	0.15578	2.00401	P21599	P21599	Pyruvate kinase II	pykA
18.4965	18.6691	18.6165	20.6317	18.7028	18.6515	18.586	18.6443	18.6213	20.9018	22.5667	20.1642	18.5589	18.7852	18.7254	18.723	18.4291	18.2499					7	7	7	16.1	16.1	16.1	72.824	0	17.136	17916000	33	0.531065	0.382748	1.10655	0.294398	0.498808	0.382748	1.10655	1.13644	1.33547	2.00285	0.0730398	0.141843	1.33547	2.00285	P45464	P45464	Penicillin-binding protein activator LpoA	lpoA
18.7578	19.0331	18.5095	18.3343	18.5506	18.9517	19.0785	18.8844	19.014	19.0246	18.9578	18.9809	19.3737	19.1002	18.992	18.9793	19.1146	19.1465	+	+			2	2	2	27.3	27.3	27.3	11.365	0	43.359	30115000	70	2.18226	-0.428209	-3.41771	0.00657266	0.0361929	-0.428209	-3.41771	1.12697	-0.127653	-1.98976	0.0746501	0.144635	-0.127653	-1.98976	P0AG99	P0AG99	Protein-export membrane protein SecG	secG
20.5342	20.4171	20.6836	20.3628	20.6961	20.8283	20.6454	20.5698	20.5988	20.5397	20.5897	20.7819	20.768	20.6897	20.9253	20.9769	20.664	20.5706					7	7	7	28.8	28.8	28.8	39.315	0	26.001	84298000	78	1.01389	-0.178743	-1.83204	0.0968523	0.236342	-0.178743	-1.83204	1.11647	-0.144886	-1.97523	0.0764773	0.147833	-0.144886	-1.97523	P0A6J8	P0A6J8	D-alanine--D-alanine ligase A	ddlA
18.0735	17.9404	18.1506	18.0974	18.2251	18.5963	21.4367	18.5338	18.1709	20.4534	18.2395	20.2421	18.2651	18.5551	18.5776	17.8871	18.6877	18.3234					3	3	3	30.2	30.2	30.2	11.276	0	9.5585	14647000	48	0.682564	-0.202133	-1.34703	0.2077	0.401489	-0.202133	-1.34703	1.10909	1.13006	1.965	0.0777874	0.150019	1.13006	1.965	Q46868	Q46868	Uncharacterized protein YqiC	yqiC
21.727	21.3117	21.2665	21.075	21.5063	21.4005	21.2407	21.3574	21.3323	21.3362	21.4487	21.1338	21.8092	21.4567	21.6212	21.5612	21.2394	21.3022					16	16	16	50	50	50	47.283	0	206.07	134410000	298	0.430067	-0.117144	-0.935691	0.371478	0.577931	-0.117144	-0.935691	1.10784	-0.190144	-1.96328	0.0780109	0.150104	-0.190144	-1.96328	P0ABZ6	P0ABZ6	Chaperone SurA	surA
19.249	19.439	19.0667	18.8235	19.1129	19.3326	19.376	18.9548	19.3211	19.2532	19.1176	18.9766	19.3579	19.4392	19.6404	19.3883	19.319	19.0784					8	8	8	20.2	20.2	20.2	59.306	0	32.878	33093000	58	0.935137	-0.199898	-1.72034	0.116108	0.270703	-0.199898	-1.72034	1.10603	-0.20396	-1.96075	0.0783383	0.150388	-0.20396	-1.96075	P08957	P08957	Type I restriction enzyme EcoKI M protein	hsdM
21.3106	21.8093	21.641	21.1477	21.5841	21.8114	21.3402	21.4733	21.5624	21.3976	21.4874	21.4572	21.6537	21.5953	21.4539	21.6026	21.7007	21.3915					8	8	8	57.9	57.9	57.9	18.975	0	70.567	168580000	133	0.045959	-0.0155897	-0.129432	0.899582	0.961623	-0.0155897	-0.129432	1.10361	-0.113249	-1.9574	0.0787749	0.15088	-0.113249	-1.9574	P0AGE0	P0AGE0	Single-stranded DNA-binding protein	ssb
19.9378	19.457	19.5024	19.2769	19.0949	19.298	19.4431	19.3476	19.1044	19.5866	19.0204	19.1656	19.5562	19.4688	19.5409	19.6934	19.1523	19.6408					9	9	9	32.1	32.1	32.1	37.757	0	60.006	37291000	87	0.236638	-0.0809285	-0.572061	0.579912	0.758417	-0.0809285	-0.572061	1.0988	-0.230789	-1.95072	0.0796526	0.152213	-0.230789	-1.95072	P37749	P37749	Beta-1,6-galactofuranosyltransferase WbbI	wbbI
16.4033	16.4033	16.4033	16.4033	16.4033	16.4033	17.7344	21.3153	17.7077	22.9319	21.6592	17.6729	17.8319	17.6429	18.2473	18.168	18.015	17.6498	+	+			2	2	2	8.5	8.5	8.5	30.811	0	10.263	10085000	25	7.2881	-1.52251	-14.4062	5.15109e-08	3.59289e-06	-1.52251	-14.4062	1.09243	1.91111	1.94187	0.08083	0.154111	1.91111	1.94187	P31142	P31142	3-mercaptopyruvate sulfurtransferase	sseA
17.9337	17.9246	17.8983	20.7852	20.7634	20.8392	18.057	18.1215	17.9215	21.1498	20.8406	21.4126	18.4475	18.0248	18.6657	18.3184	17.871	17.9096					4	4	4	46.8	46.8	46.8	12.594	0	54.396	11662000	32	0.958165	1.15122	1.75319	0.110112	0.261829	1.15122	1.75319	1.0913	1.37768	1.9403	0.0810408	0.154162	1.37768	1.9403	P0ADS2	P0ADS2	Cell division protein ZapA	zapA
20.7574	20.6854	20.8598	20.4854	20.6729	20.6787	20.6027	20.7787	20.447	20.6103	20.755	20.6547	21.0115	20.8648	20.7374	20.8506	20.6483	20.6316					13	13	12	59	59	56.3	32.693	0	148.38	91919000	173	0.648163	-0.100757	-1.29379	0.224821	0.420974	-0.100757	-1.29379	1.08822	-0.149327	-1.93602	0.0816177	0.154907	-0.149327	-1.93602	P37744	P37744	Glucose-1-phosphate thymidylyltransferase 1	rmlA1
21.3132	21.2556	21.1499	20.979	21.4038	21.4531	21.5257	21.2676	21.4969	21.5854	21.55	21.373	21.9432	21.8645	21.6372	22.2176	21.2966	21.5061	+	+			23	23	21	44.8	44.8	41.8	112.55	0	233.34	153650000	396	2.00699	-0.485093	-3.17875	0.00984039	0.0450077	-0.485093	-3.17875	1.08487	-0.277774	-1.93136	0.0822498	0.155754	-0.277774	-1.93136	P32176	P32176	Formate dehydrogenase-O major subunit	fdoG
22.946	23.1794	23.1251	22.451	23.1775	23.3225	22.5345	22.6041	22.827	22.8541	22.7788	22.7752	22.3478	23.2191	23.0851	22.9378	23.2486	23.407					1	1	1	27.3	27.3	27.3	6.3715	0	39.801	471000000	68	0.0126524	-0.00732803	-0.036905	0.971287	0.998731	-0.00732803	-0.036905	1.08272	-0.311976	-1.92838	0.0826561	0.15617	-0.311976	-1.92838	P0A7N9	P0A7N9	50S ribosomal protein L33	rpmG
20.499	20.361	20.6082	19.9424	20.498	20.4584	20.5538	20.7369	20.5759	20.6031	20.6897	20.6524	21.1307	21.096	20.8302	20.8477	20.614	20.5104	+	+			10	10	10	47.3	47.3	47.3	42.849	0	97.071	77400000	210	2.00212	-0.44366	-3.17215	0.00995132	0.0452677	-0.44366	-3.17215	1.07719	-0.202857	-1.92067	0.0837167	0.157817	-0.202857	-1.92067	P00946	P00946	Mannose-6-phosphate isomerase	manA
21.1332	21.0958	21.3753	20.8679	21.1815	21.2203	21.1346	21.1328	21.164	21.1867	21.3843	21.2236	21.1865	21.3442	21.2302	21.2785	21.3817	21.5016					12	12	12	39.7	39.7	39.7	57.912	0	120.71	129670000	217	1.21994	-0.17477	-2.11763	0.0602638	0.167577	-0.17477	-2.11763	1.07701	-0.116105	-1.92042	0.0837504	0.157526	-0.116105	-1.92042	P33136	P33136	Glucans biosynthesis protein G	mdoG
20.6324	20.4461	20.501	21.6288	20.3164	20.1804	21.0278	21.0637	20.9004	20.7068	20.9005	21.0476	21.2121	21.2458	21.3562	21.1274	20.9133	20.8847	+				9	9	9	51.7	51.7	51.7	26.77	0	78.806	96674000	122	1.31159	-0.505742	-2.24247	0.048799	0.14484	-0.505742	-2.24247	1.07564	-0.1821	-1.91851	0.0840161	0.157672	-0.1821	-1.91851	P07014	P07014	Succinate dehydrogenase iron-sulfur subunit	sdhB
19.8883	20.023	20.1033	19.7498	19.88	19.7862	20.3595	20.2477	20.6232	20.1779	20.0591	20.2637	20.1467	20.3494	19.9948	20.0451	20.1319	19.935	+				6	6	6	64.4	64.4	64.4	14.961	0	94.164	59223000	93	1.42745	-0.195407	-2.39911	0.0373722	0.123639	-0.195407	-2.39911	1.06915	0.188023	1.90946	0.0852807	0.159687	0.188023	1.90946	P0ADW3	P0ADW3	Inner membrane protein YhcB	yhcB
19.8561	19.4616	19.886	19.4009	19.7033	19.7197	19.2177	19.8868	19.6724	20.6207	19.9546	20.9229	19.3414	19.6733	19.4315	19.7299	19.6163	19.4715					6	6	6	12.8	12.8	12.8	96.936	0	46.108	38155000	64	0.613808	0.127285	1.23987	0.243328	0.437991	0.127285	1.23987	1.06855	0.501862	1.90863	0.0853983	0.15955	0.501862	1.90863	P62517	P62517	Glucans biosynthesis glucosyltransferase H	mdoH
23.3737	23.9513	24.3641	23.8168	24.3848	24.3928	23.529	23.4009	23.8505	23.5645	23.7548	23.6838	23.7727	24.1788	23.6445	23.5011	25.0032	24.442					7	7	7	51.5	51.5	51.5	11.58	0	94.8	950170000	211	0.0538848	-0.0431271	-0.150563	0.883314	0.94665	-0.0431271	-0.150563	1.06669	-0.459793	-1.90602	0.0857658	0.15988	-0.459793	-1.90602	P0AG59	P0AG59	30S ribosomal protein S14	rpsN
19.5188	19.5393	19.7503	19.3648	19.3665	19.8299	19.4744	19.2792	19.6654	19.3331	19.5288	19.6829	19.6923	19.6664	19.6248	19.811	19.8512	19.3977					4	4	4	22.3	22.3	22.3	36.038	0	66.12	44757000	127	0.523461	-0.112292	-1.09402	0.299598	0.502532	-0.112292	-1.09402	1.06475	-0.179923	-1.90333	0.0861481	0.160235	-0.179923	-1.90333	P21645	P21645	UDP-3-O-(3-hydroxymyristoyl)glucosamine N-acyltransferase	lpxD
19.989	19.7758	19.8766	19.5359	20.323	20.3315	20.1546	20.4368	20.3423	20.4871	20.4887	20.16	20.0871	20.1264	20.135	20.121	20.3791	20.3132					10	10	10	50.6	50.6	50.6	27.353	0	61.172	59930000	140	0.863362	-0.221654	-1.61689	0.136974	0.301703	-0.221654	-1.61689	1.05273	0.15132	1.88654	0.0885657	0.164367	0.15132	1.88654	P0AA16	P0AA16	Transcriptional regulatory protein OmpR	ompR
19.7325	19.432	19.3138	18.9252	19.5905	19.3285	19.4901	19.5385	19.4034	19.415	19.6617	19.2708	19.7647	19.7446	19.8989	19.6968	19.5558	19.2818					5	5	5	30.7	30.7	30.7	20.563	0	40.665	37185000	66	1.05201	-0.270016	-1.88552	0.0887146	0.221654	-0.270016	-1.88552	1.04776	-0.19384	-1.87958	0.0895859	0.165893	-0.19384	-1.87958	P0ACR9	P0ACR9	Transcriptional repressor MprA	mprA
18.6928	18.6415	18.7152	21.0278	18.2429	18.6624	19.678	18.6416	18.7772	21.3394	21.3007	19.3579	19.0416	18.8367	19.2819	19.0818	18.7036	18.5168					4	4	4	36.6	36.6	36.6	11.306	0	80.319	24679000	89	0.073918	0.0866849	0.202621	0.843494	0.938836	0.0866849	0.202621	1.03793	0.938702	1.86581	0.0916363	0.169315	0.938702	1.86581	P0AEH5	P0AEH5	Protein ElaB	elaB
20.6268	20.467	20.6366	20.4232	20.3331	19.8941	20.8701	20.8474	21.2629	21.0054	21.0792	21.0967	21.3787	21.3774	21.4332	21.2949	20.9704	20.936	+	+			3	3	3	43.5	43.5	43.5	12.043	0	73.656	91442000	105	3.77819	-0.834968	-5.82733	0.000166652	0.00303235	-0.834968	-5.82733	1.03379	-0.204809	-1.86001	0.0925137	0.170559	-0.204809	-1.86001	P0AET2	P0AET2	Acid stress chaperone HdeB	hdeB
19.7108	19.8689	20.0671	19.7089	20.041	20.183	19.6699	19.9515	20.1126	19.9063	19.9451	19.9777	20.084	19.6812	19.6594	19.7022	19.7061	19.7504					5	5	5	36.6	36.6	36.6	24.746	0	57.498	50880000	122	0.851632	0.166081	1.59981	0.140724	0.306734	0.166081	1.59981	1.03182	0.163318	1.85724	0.0929347	0.170959	0.163318	1.85724	P0A6I0	P0A6I0	Cytidylate kinase	cmk
18.3886	18.6966	18.2994	18.0055	18.3674	18.2762	21.5885	17.8282	18.1374	21.0578	22.0563	18.038	18.3023	18.6443	18.28	18.0181	18.2442	18.1633					5	5	5	21.7	21.7	21.7	39.193	0	40.293	16291000	45	0.207286	0.0635802	0.510974	0.62046	0.786856	0.0635802	0.510974	1.0305	1.50899	1.85539	0.093217	0.171102	1.50899	1.85539	P39286	P39286	Putative ribosome biogenesis GTPase RsgA	rsgA
19.9174	20.0267	19.9389	19.8592	19.7992	20.0465	19.9776	20.1759	20.1081	19.9959	19.6822	20.0304	20.0025	20.2853	20.1546	20.2014	20.0449	20.1888	+	+			11	11	11	37.6	37.6	37.6	54.513	0	101.04	53295000	155	2.39634	-0.214933	-3.71399	0.0040148	0.0254575	-0.214933	-3.71399	1.02804	-0.151258	-1.85193	0.0937482	0.171701	-0.151258	-1.85193	P10121	P10121	Signal recognition particle receptor FtsY	ftsY
24.4629	24.7677	25.2041	24.4458	25.2259	25.1786	24.4156	24.341	24.4759	24.5694	24.3448	24.3951	24.4315	24.8173	24.7171	24.1585	25.6024	25.2276					11	11	11	76	76	76	11.316	0	163.69	1554200000	291	0.0768454	0.0551303	0.210075	0.837828	0.938771	0.0551303	0.210075	1.02763	-0.402085	-1.85136	0.0938364	0.171487	-0.402085	-1.85136	P60624	P60624	50S ribosomal protein L24	rplX
19.3209	19.1723	19.2255	18.8356	19.0623	18.8962	19.0462	19.2882	18.8602	22.0873	20.9152	19.1536	18.8241	18.8587	18.6904	19.1042	18.9687	18.9444					3	3	3	29.2	29.2	29.2	13.696	0	9.2465	22555000	48	1.08563	0.187072	1.93242	0.0821044	0.210157	0.187072	1.93242	1.02615	0.993342	1.84928	0.0941555	0.171695	0.993342	1.84928	P0ADK8	P0ADK8	Uncharacterized protein YibL	yibL
18.4019	18.0911	18.0195	18.2411	17.9481	18.0794	20.6095	18.6384	18.3665	18.2115	21.1358	18.1054	18.5068	18.1818	18.1945	18.057	18.0855	17.9757					3	3	3	23.3	23.3	23.3	21.226	0	13.642	13625000	18	0.139944	-0.0366917	-0.36249	0.724529	0.865094	-0.0366917	-0.36249	1.01729	1.01098	1.83682	0.0960975	0.174856	1.01098	1.83682	P0A8E1	P0A8E1	UPF0227 protein YcfP	ycfP
18.7885	18.8453	18.4764	21.6055	19.2555	19.2495	18.4931	19.1676	19.1719	18.925	18.7198	18.7019	20.9207	19.2633	21.7321	19.0164	19.1221	18.7439					5	5	5	18.7	18.7	18.7	55.603	0	37.355	23031000	43	0.265899	-0.429627	-0.631104	0.542127	0.73424	-0.429627	-0.631104	1.01379	-0.936544	-1.8319	0.0968743	0.175887	-0.936544	-1.8319	P0AAB4	P0AAB4	3-octaprenyl-4-hydroxybenzoate carboxy-lyase	ubiD
20.6445	20.6913	20.5488	20.5548	21.4706	21.1726	21.0342	20.9821	21.2793	21.035	21.0453	20.9535	21.1669	21.134	21.1799	21.14	21.267	21.049					7	7	7	57.6	57.6	57.6	20.997	0	79.925	108170000	182	1.09251	-0.309033	-1.94199	0.0808143	0.208128	-0.309033	-1.94199	1.01043	-0.101202	-1.82717	0.097627	0.17687	-0.101202	-1.82717	P63020	P63020	Fe/S biogenesis protein NfuA	nfuA
18.8365	18.1259	18.639	18.145	17.4467	17.3163	19.3	19.3579	19.2361	19.4153	19.123	19.0342	21.5464	16.9427	16.8317	17.5151	17.4395	17.1697					7	7	7	17.9	17.9	17.9	81.259	0	49.31	12069000	37	0.0840295	0.177372	0.22821	0.824082	0.932104	0.177372	0.22821	0.998839	1.33689	1.81082	0.100268	0.181262	1.33689	1.81082	P0A9H3;P52095	P0A9H3	Lysine decarboxylase, inducible	cadA
19.0658	18.5403	18.643	18.6492	18.9198	18.7215	18.6885	22.3557	18.7175	20.9621	20.8633	18.9432	19.3068	18.8583	19.0248	19.0122	18.7327	18.787					4	4	4	23.9	23.9	23.9	39.43	0	35.546	23548000	36	0.90557	-0.197022	-1.67793	0.124288	0.280402	-0.197022	-1.67793	0.993812	1.13475	1.80372	0.101435	0.182977	1.13475	1.80372	P0A7F9	P0A7F9	S-adenosylmethionine:tRNA ribosyltransferase-isomerase	queA
22.7075	22.7651	22.6373	22.4092	22.7356	22.6702	22.8193	22.839	22.8713	22.727	22.8194	22.8474	23.0695	22.8247	22.9331	22.9665	22.8505	22.7862	+	+			13	13	13	57.3	57.3	57.3	29.892	0	200.49	356000000	373	2.3909	-0.25094	-3.7064	0.00406536	0.0253933	-0.25094	-3.7064	0.977586	-0.0845203	-1.78076	0.105297	0.189534	-0.0845203	-1.78076	P0A9D8	P0A9D8	2,3,4,5-tetrahydropyridine-2,6-dicarboxylate N-succinyltransferase	dapD
18.3835	18.2802	18.4585	18.1363	18.2018	18.4886	17.7297	21.0145	18.3198	21.8031	21.6405	18.2101	18.6727	18.3192	18.1707	18.6661	18.3289	18.2883					2	2	2	21.4	21.4	21.4	20.686	0	25.854	15536000	58	0.353832	-0.0828234	-0.799171	0.442759	0.658241	-0.0828234	-0.799171	0.973448	1.37864	1.77489	0.106305	0.190938	1.37864	1.77489	P0A8W5	P0A8W5	UPF0301 protein YqgE	yqgE
16.809	21.3654	22.175	21.4017	16.7689	17.0889	17.126	17.79	17.7331	21.7559	21.0472	17.2042	17.5362	17.203	17.4761	17.615	16.854	16.95					2	2	2	13.9	13.9	13.9	22.868	0	23.67	6313700	28	1.02587	1.99578	1.84889	0.0942164	0.231258	1.99578	1.84889	0.965641	1.50368	1.76381	0.108233	0.193985	1.50368	1.76381	P0A9D2	P0A9D2	Glutathione S-transferase GstA	gstA
20.0954	20.211	20.4002	20.4822	20.3528	20.2035	20.5454	20.7146	20.243	20.8481	20.6026	20.374	20.4735	20.1833	20.1897	20.4806	20.4009	20.4699					5	5	5	77.1	77.1	77.1	16.066	0	63.339	72019000	129	0.416007	-0.0754566	-0.911057	0.383701	0.589281	-0.0754566	-0.911057	0.959958	0.188285	1.75574	0.109658	0.19612	0.188285	1.75574	P0AED0	P0AED0	Universal stress protein A	uspA
21.74	21.8418	21.587	21.3001	21.7191	21.7626	21.33	21.8897	21.8555	21.8726	21.5669	21.8254	22.146	21.8347	21.9388	21.8544	21.8308	21.8446	+				5	5	5	72.7	72.7	72.7	13.611	0	43.61	175440000	169	1.62313	-0.24979	-2.66203	0.023816	0.0889909	-0.24979	-2.66203	0.959366	-0.184839	-1.75489	0.109808	0.195968	-0.184839	-1.75489	P0AF93	P0AF93	2-iminobutanoate/2-iminopropanoate deaminase	ridA
20.7783	20.7873	20.8272	20.5074	20.8798	21.0873	20.7438	20.5528	20.8257	20.7997	20.735	20.7336	20.9531	20.9114	20.8421	20.7038	20.7572	20.798					11	11	11	33.1	33.1	33.1	65.652	0	136.76	100080000	117	0.0696323	-0.0163863	-0.191641	0.851859	0.940641	-0.0163863	-0.191641	0.957327	-0.0958449	-1.75199	0.110325	0.196472	-0.0958449	-1.75199	P0A6Z1	P0A6Z1	Chaperone protein HscA	hscA
18.7034	18.8283	18.7653	18.2111	18.2581	18.6766	21.36	18.7975	19.2112	18.4416	19.0609	18.6856	18.4958	18.5017	18.5587	18.5103	18.453	18.4674					4	4	4	30.4	30.4	30.4	27.85	0	23.925	19370000	30	0.294593	0.0760063	0.687389	0.507466	0.713864	0.0760063	0.687389	0.957072	0.761658	1.75163	0.11039	0.19617	0.761658	1.75163	P37440	P37440	Oxidoreductase UcpA	ucpA
24.5841	24.7182	25.1042	24.3456	24.7137	25.1464	24.1064	24.1469	24.7513	24.3454	24.4044	24.4825	24.5678	24.8466	24.6282	24.3247	24.5204	24.5918					4	4	4	42.7	42.7	42.7	8.9863	0	81.015	1447100000	137	0.663064	0.188759	1.31694	0.217238	0.410448	0.188759	1.31694	0.954107	-0.207115	-1.74741	0.111146	0.197095	-0.207115	-1.74741	P0A7T7	P0A7T7	30S ribosomal protein S18	rpsR
20.9548	17.9546	17.8177	21.4628	17.7868	18.2719	18.136	20.3333	17.7872	18.0226	17.9849	20.577	17.6443	17.8794	17.8921	18.0596	17.8925	17.9467					1	1	1	7.6	7.6	7.6	20.127	0	12.961	11656000	15	0.896246	1.15566	1.6645	0.126986	0.283432	1.15566	1.6645	0.95404	0.92108	1.74731	0.111163	0.196709	0.92108	1.74731	P0ADV1	P0ADV1	Lipopolysaccharide export system protein LptA	lptA
19.2752	19.1847	19.03	19.1958	19.0068	19.1687	19.407	19.3805	19.2917	19.2293	19.4465	19.5636	19.559	19.4614	19.5284	19.6752	19.3567	19.4306	+	+			7	7	7	32.7	32.7	32.7	43.537	0	71.708	32872000	106	3.74328	-0.358335	-5.76827	0.000180602	0.00314925	-0.358335	-5.76827	0.954005	-0.115434	-1.74726	0.111172	0.19631	-0.115434	-1.74726	P04693	P04693	Aromatic-amino-acid aminotransferase	tyrB
22.6014	22.5043	22.6395	22.3148	22.4787	22.5469	22.7687	22.9835	22.9819	23.0565	22.9782	22.9564	22.914	22.9721	22.9114	22.8885	22.6631	22.6199	+	+			16	16	16	52.6	52.6	52.6	41.392	0	281.98	353350000	361	2.67794	-0.313918	-4.11337	0.00209921	0.0159731	-0.313918	-4.11337	0.952995	0.126024	1.74583	0.111431	0.196353	0.126024	1.74583	P0A836	P0A836	Succinyl-CoA ligase [ADP-forming] subunit beta	sucC
21.2527	21.2064	21.2757	20.9602	21.239	21.1621	20.9054	21.1146	21.2556	21.0313	20.8764	21.1969	21.5087	21.4052	21.1935	21.2816	21.0371	21.0172					7	7	7	33	33	33	32.829	0	78.237	123130000	140	0.260291	-0.0578683	-0.619923	0.549173	0.734278	-0.0578683	-0.619923	0.945778	-0.177147	-1.73554	0.113298	0.199223	-0.177147	-1.73554	P0AAB6	P0AAB6	UTP--glucose-1-phosphate uridylyltransferase	galF
21.1341	21.3239	21.24	21.1882	21.2305	21.0297	21.5441	21.7647	21.8744	21.8944	21.6008	21.7325	21.9302	22.1128	22.014	22.1263	21.9084	21.4861	+	+			11	11	11	25.3	25.3	25.3	64.421	0	136.94	167690000	151	4.4661	-0.738565	-7.0692	3.41902e-05	0.000894288	-0.738565	-7.0692	0.945672	-0.19448	-1.73539	0.113326	0.198855	-0.19448	-1.73539	P0AC41	P0AC41	Succinate dehydrogenase flavoprotein subunit	sdhA
21.9538	22.2742	22.1594	21.7709	22.089	21.8984	22.046	20.0175	20.8111	20.8119	21.9666	21.7604	21.7921	21.7315	21.6513	21.507	22.0839	22.2982					3	3	3	40.5	40.5	40.5	9.7043	0	11.208	214170000	9	0.636188	0.180292	1.27508	0.231106	0.428905	0.180292	1.27508	0.937144	-0.608408	-1.72321	0.115573	0.202374	-0.608408	-1.72321	P0AG63	P0AG63	30S ribosomal protein S17	rpsQ
19.206	19.1812	20.8015	19.1014	19.0454	19.1019	19.0542	18.957	18.9625	19.0187	19.0962	18.9108	19.4322	18.8732	18.9544	19.3793	19.6027	19.0328					6	6	6	34.2	34.2	34.2	28.483	0	30.684	27777000	32	0.267774	0.193789	0.63483	0.539791	0.73345	0.193789	0.63483	0.924522	-0.21254	-1.70515	0.118981	0.207907	-0.21254	-1.70515	P0AEU0	P0AEU0	Histidine-binding periplasmic protein	hisJ
18.8361	18.9654	18.6022	18.4172	18.3987	19.2241	18.7253	19.3813	20.1494	19.5532	20.0177	21.3557	19.1534	19.2691	19.7082	19.6423	18.754	18.394					2	2	2	42	42	42	7.9952	0	22.385	23966000	53	0.901029	-0.41286	-1.6714	0.125595	0.28183	-0.41286	-1.6714	0.919127	0.710267	1.69741	0.120468	0.210067	0.710267	1.69741	Q2M7R5	Q2M7R5	Uncharacterized protein YibT	yibT
19.9985	20.0714	20.0894	19.957	20.0634	20.1444	20.0265	19.7649	20.1881	20.3577	20.0106	19.868	20.0291	20.4957	20.2207	20.3903	20.238	20.0254					10	10	10	24.6	24.6	24.6	83.83	0	66.214	61081000	191	1.27222	-0.17914	-2.18897	0.0534294	0.155279	-0.17914	-2.18897	0.915232	-0.19722	-1.69182	0.121554	0.211518	-0.19722	-1.69182	P0AFI2	P0AFI2	DNA topoisomerase 4 subunit A	parC
19.7982	19.8841	20.0449	19.6732	19.7984	20.0942	19.7941	20.1929	20.226	19.9163	20.0129	20.1504	19.9607	20.415	20.2795	20.1219	20.3311	20.1615	+	+			6	6	6	45.4	45.4	45.4	28.145	0	38.067	58010000	108	2.25602	-0.329446	-3.51918	0.00554603	0.0329222	-0.329446	-3.51918	0.910889	-0.16284	-1.68559	0.122775	0.213201	-0.16284	-1.68559	P0A9L8	P0A9L8	Pyrroline-5-carboxylate reductase	proC
24.1831	24.1227	24.0494	23.8997	24.0946	23.9747	24.3822	24.3395	24.3868	24.2814	24.4714	24.3352	24.4588	24.2898	24.2755	24.318	24.0533	24.1781	+				17	17	17	63	63	63	39.147	0	323.31	938100000	564	1.85968	-0.208277	-2.97973	0.0138141	0.0581025	-0.208277	-2.97973	0.9099	0.10383	1.68416	0.123055	0.213245	0.10383	1.68416	P0AB71	P0AB71	Fructose-bisphosphate aldolase class 2	fbaA
18.95	18.6779	18.8687	21.5699	20.55	18.4922	19.4233	19.0193	19.1238	19.0961	19.5679	18.7161	18.353	18.023	18.0513	18.0811	17.8306	20.4177					4	4	4	17.3	17.3	17.3	40.949	0	13.623	16504000	26	0.878471	1.05868	1.63881	0.132291	0.292156	1.05868	1.63881	0.905166	0.698313	1.67735	0.124404	0.215136	0.698313	1.67735	P0AF18	P0AF18	N-acetylglucosamine-6-phosphate deacetylase	nagA
16.4033	16.4033	16.4033	16.4033	16.4033	16.4033	17.772	17.9652	17.9474	17.7377	20.8041	20.8365	17.7581	17.5286	17.7106	17.5769	17.8791	18.2276	+	+			2	2	2	8.1	8.1	8.1	33.962	0	8.3779	9202200	9	6.96743	-1.37683	-13.3339	1.07788e-07	6.4442e-06	-1.37683	-13.3339	0.90435	1.0637	1.67618	0.124638	0.215097	1.0637	1.67618	P37647	P37647	2-dehydro-3-deoxygluconokinase	kdgK
20.3172	20.4757	20.3172	19.9647	19.9372	19.9916	19.5155	20.1258	19.8209	20.3683	19.8787	20.035	19.3503	19.9152	19.519	19.8102	19.7024	19.9258	+	+			3	3	3	25.6	25.6	25.6	18.267	0	91.375	54453000	92	2.23405	0.463428	3.4889	0.00583373	0.0336747	0.463428	3.4889	0.90309	0.253517	1.67437	0.125	0.215278	0.253517	1.67437	P0AAS0	P0AAS0	Inner membrane protein YlaC	ylaC
20.925	20.7793	20.5315	20.2527	20.7216	20.8963	20.7887	21.0871	20.8116	20.2609	20.9251	20.9514	21.0923	21.0678	20.9695	21.1711	20.8581	20.9303	+				7	7	7	37.7	37.7	37.7	25.096	0	65.873	96300000	101	1.7995	-0.330469	-2.89876	0.0158673	0.0651026	-0.330469	-2.89876	0.898695	-0.21073	-1.66803	0.126271	0.217021	-0.21073	-1.66803	P61517	P61517	Carbonic anhydrase 2	can
19.0017	18.9671	19.2477	18.7621	19.2686	19.2458	18.66	18.7324	19.1044	18.4833	18.6567	18.9504	18.3826	18.634	18.7876	18.4867	18.6393	18.5828	+	+			4	4	4	38.3	38.3	38.3	23.211	0	18.279	25236000	114	3.2062	0.496675	4.90119	0.00062201	0.00754525	0.496675	4.90119	0.891815	0.179043	1.65811	0.128288	0.220035	0.179043	1.65811	P0AFR4	P0AFR4	Uncharacterized protein YciO	yciO
20.3512	20.599	20.4141	20.6975	20.621	19.7393	19.7797	19.372	19.6944	19.7994	19.844	19.4814	18.7557	20.358	20.1526	20.0675	21.0948	21.2403					5	5	5	49.2	49.2	49.2	13.737	0	22.948	72615000	111	0.122076	0.125525	0.320808	0.754959	0.878861	0.125525	0.320808	0.889693	-0.616348	-1.65504	0.128916	0.22066	-0.616348	-1.65504	P0A7S3	P0A7S3	30S ribosomal protein S12	rpsL
19.567	19.5526	19.2571	19.3745	19.2825	19.1882	19.0898	19.7798	19.0673	21.0396	21.1862	18.9549	19.2964	19.2721	19.2307	19.4926	18.377	19.0626					3	3	3	27.3	27.3	27.3	16.651	0	40.842	33193000	111	0.747172	0.248418	1.44524	0.17899	0.365401	0.248418	1.44524	0.879566	0.73102	1.6404	0.131957	0.225405	0.73102	1.6404	P0A8A8	P0A8A8	Ribosome maturation factor RimP	rimP
22.341	22.5644	22.5574	22.0097	22.365	22.441	21.6332	21.8638	22.0314	22.0805	22.0029	22.0013	22.2927	22.1417	21.7771	21.9112	22.5187	22.2301					3	3	3	69.4	69.4	69.4	8.2495	0	136.93	266980000	125	0.925248	0.234517	1.70619	0.118782	0.273134	0.234517	1.70619	0.874968	-0.209722	-1.63374	0.133362	0.22734	-0.209722	-1.63374	P69222	P69222	Translation initiation factor IF-1	infA
20.77	20.706	20.536	20.5609	20.8167	20.8459	20.6825	20.7781	20.8227	20.9842	21.0808	20.8965	21.1907	21.0232	20.9593	21.1506	20.8369	20.8901	+	+			7	7	7	48	48	48	19.416	0	106.59	95534000	143	2.49249	-0.30255	-3.84901	0.00321743	0.0217177	-0.30255	-3.84901	0.873278	-0.134315	-1.63129	0.133882	0.227763	-0.134315	-1.63129	P45578	P45578	S-ribosylhomocysteine lyase	luxS
18.5708	18.6027	18.9874	19.9402	18.7187	18.8919	20.51	21.5513	18.361	20.9492	18.6399	18.4133	18.6156	18.863	18.9116	18.568	18.9998	18.7375					7	7	7	22.2	22.2	22.2	53.87	0	22.56	24578000	35	0.338298	0.169332	0.770389	0.458883	0.671477	0.169332	0.770389	0.869151	0.954848	1.6253	0.13516	0.229471	0.954848	1.6253	P0ABF1	P0ABF1	Poly(A) polymerase I	pcnB
19.3072	19.3887	19.419	18.6757	19.1633	19.9306	19.5911	19.161	19.6771	19.1324	19.1217	19.2864	19.5436	19.8681	19.656	19.5658	19.4772	19.1765					4	4	4	25.9	25.9	25.9	26.892	0	135.86	35735000	69	0.607352	-0.233798	-1.22965	0.246972	0.438887	-0.233798	-1.22965	0.857593	-0.219578	-1.6085	0.138806	0.235183	-0.219578	-1.6085	P0AFP6	P0AFP6	Putative GTP cyclohydrolase 1 type 2	ybgI
18.9274	18.7467	18.2278	18.4637	18.6392	19.1334	19.1995	18.9635	19.0845	18.913	19.0013	19.0115	18.5526	19.0826	19.0283	19.1598	18.5625	18.597					4	4	4	13	13	13	48.661	0	39.775	27136000	74	0.35217	-0.140791	-0.796108	0.444457	0.659593	-0.140791	-0.796108	0.846631	0.198403	1.59251	0.142354	0.240707	0.198403	1.59251	P77529	P77529	Uncharacterized symporter YdjN	ydjN
19.6683	20.2329	20.2867	19.7127	20.017	20.2946	20.0973	20.2334	20.213	20.2678	20.2456	20.2198	20.6135	20.4103	20.334	20.3854	20.2988	20.0208					8	8	8	32.8	32.8	32.8	36.833	0	83.648	62148000	106	1.27454	-0.308432	-2.19213	0.0531444	0.154989	-0.308432	-2.19213	0.845797	-0.130988	-1.59129	0.142627	0.240684	-0.130988	-1.59129	P0A993	P0A993	Fructose-1,6-bisphosphatase class 1	fbp
18.1889	18.1894	18.7937	21.3929	18.1969	18.046	18.86	18.5215	18.97	18.2831	18.6637	18.9911	18.6219	18.5395	18.6913	18.3798	18.4884	18.3722					5	5	5	19.9	19.9	19.9	26.635	0	44.73	18703000	47	0.219871	0.285791	0.537408	0.602738	0.774949	0.285791	0.537408	0.845279	0.199372	1.59054	0.142798	0.240486	0.199372	1.59054	P0ADS6	P0ADS6	Uncharacterized protein YggE	yggE
18.0469	17.7432	18.0453	21.4118	18.0889	21.3564	18.0124	20.8761	18.0455	21.6824	18.6298	18.3317	18.451	18.3057	18.072	18.3671	17.8898	18.2217					4	4	4	10.4	10.4	10.4	77.515	0	18.628	12064000	30	0.613528	0.897554	1.23943	0.243485	0.436395	0.897554	1.23943	0.84401	1.04514	1.58869	0.143215	0.240705	1.04514	1.58869	P24171	P24171	Peptidyl-dipeptidase dcp	dcp
18.0679	18.5802	18.325	18.5448	19.6209	18.9394	18.361	18.6359	18.8065	18.3692	18.9377	18.7889	17.546	18.2805	18.2121	18.1886	18.7551	18.8598					6	6	6	28.8	28.8	28.8	37.383	0	24.026	21391000	60	0.631812	0.372689	1.26823	0.233447	0.430385	0.372689	1.26823	0.843572	0.342846	1.58805	0.14336	0.240465	0.342846	1.58805	P60560	P60560	GMP reductase	guaC
19.6337	19.126	19.4031	18.8973	19.2228	19.1544	19.7478	19.3257	19.8232	19.7709	19.7175	19.8152	19.2257	20.2573	20.2445	20.1567	20.1724	19.8606	+	+			6	6	6	42.3	42.3	42.3	16.063	0	41.943	39473000	66	2.50606	-0.746645	-3.86817	0.00311847	0.0212208	-0.746645	-3.86817	0.843383	-0.286126	-1.58777	0.143422	0.240089	-0.286126	-1.58777	P0ADE6	P0ADE6	Uncharacterized protein YgaU	ygaU
18.6441	18.7641	19.1411	20.247	18.6266	18.7309	18.7264	18.8666	18.5863	20.6915	20.1733	18.8568	18.5471	18.894	18.7891	18.9742	18.7752	18.3686					5	5	5	31.2	31.2	31.2	27.776	0	18.434	22306000	36	0.530721	0.300935	1.10598	0.294632	0.498195	0.300935	1.10598	0.842945	0.592138	1.58713	0.143567	0.239851	0.592138	1.58713	P76290	P76290	tRNA (cmo5U34)-methyltransferase	cmoA
21.7044	21.7669	21.7829	21.3395	22.4401	22.5361	22.212	22.4033	22.452	22.3552	22.2949	22.3746	22.3185	22.2025	22.2605	22.3291	22.3541	22.2198					21	21	21	65.5	65.5	65.5	49.593	0	210.27	236930000	390	1.02304	-0.352425	-1.8449	0.094834	0.232094	-0.352425	-1.8449	0.838917	0.0679197	1.58124	0.144905	0.241604	0.0679197	1.58124	P0A6H5	P0A6H5	ATP-dependent protease ATPase subunit HslU	hslU
20.4383	20.4725	20.5236	20.0188	20.4196	20.609	20.2118	20.5263	20.4594	20.3448	20.6175	20.3057	20.5606	20.5279	20.575	20.4132	20.5492	20.4704					8	8	8	48.4	48.4	48.4	21.532	0	50.921	78302000	161	0.570447	-0.102427	-1.17066	0.268876	0.467878	-0.102427	-1.17066	0.838148	-0.105115	-1.58011	0.145162	0.241551	-0.105115	-1.58011	P0A6N8	P0A6N8	Elongation factor P-like protein	yeiP
18.6765	18.7468	18.6882	20.5942	18.2707	18.3819	18.8618	19.1843	19.2061	19.3618	18.8674	19.0437	20.2464	18.0211	18.0328	18.1162	18.1349	18.5468					4	4	4	21.5	21.5	21.5	41.442	0	20.833	17693000	36	0.331077	0.376708	0.756886	0.466577	0.675648	0.376708	0.756886	0.830091	0.57113	1.56831	0.14788	0.245586	0.57113	1.56831	P0A6T3	P0A6T3	Galactokinase	galK
21.5551	20.7432	18.2414	21.7388	18.2413	18.2167	20.9269	20.5497	18.779	18.3914	20.5133	18.435	18.2345	18.328	18.1379	20.4941	18.4016	18.303					5	5	5	38.7	38.7	38.7	29.68	0	30.553	15577000	36	0.733002	1.13956	1.42388	0.184926	0.371183	1.13956	1.42388	0.824494	0.949401	1.5601	0.149798	0.248279	0.949401	1.5601	P0AD12	P0AD12	Protein YeeZ	yeeZ
19.2421	18.9446	19.5843	18.9271	18.9086	19.2247	19.6457	19.2723	19.2559	20.9989	19.0248	19.248	18.4899	19.3443	19.2666	18.9561	19.3021	19.0786					3	3	3	19.5	19.5	19.5	33.993	0	60.671	34938000	81	0.150024	0.0656322	0.385546	0.707907	0.853773	0.0656322	0.385546	0.815181	0.501324	1.5464	0.153045	0.25316	0.501324	1.5464	P36767	P36767	Recombination-associated protein RdgC	rdgC
22.6309	22.2794	22.5202	22.4096	22.516	22.8547	22.4585	22.6871	22.7194	22.7035	22.7693	22.666	23.2777	22.5631	22.8985	22.8224	22.7694	22.6849	+				5	5	5	78.8	78.8	78.8	9.1193	0	72.001	384880000	164	1.38704	-0.300863	-2.3446	0.0410167	0.130042	-0.300863	-2.3446	0.811581	-0.168667	-1.5411	0.154319	0.254763	-0.168667	-1.5411	P0AA04	P0AA04	Phosphocarrier protein HPr	ptsH
20.9523	20.9391	21.1001	20.7864	20.842	20.8453	20.9414	20.938	20.9943	21.0718	21.0528	21.0632	20.8963	21.0844	21.1924	21.1595	21.1066	21.0734	+				11	11	11	36.4	36.4	36.4	49.292	0	110.08	109430000	165	1.72985	-0.174552	-2.80521	0.0186272	0.0742428	-0.174552	-2.80521	0.807767	-0.0751753	-1.53547	0.15568	0.256505	-0.0751753	-1.53547	P31979	P31979	NADH-quinone oxidoreductase subunit F	nuoF
20.0582	19.8925	19.7627	19.8336	19.7793	20.126	20.0096	19.9882	20.022	19.8214	19.8878	20.2272	20.3857	20.1887	20.2838	20.3965	19.818	19.9297					9	9	9	26.5	26.5	26.5	55.36	0	78.573	53791000	114	1.29527	-0.258358	-2.22032	0.050667	0.149325	-0.258358	-2.22032	0.804763	-0.174376	-1.53104	0.15676	0.257777	-0.174376	-1.53104	Q46829	Q46829	6-phospho-beta-glucosidase BglA	bglA
19.4507	18.999	19.386	19.1485	19.0575	19.051	18.9086	19.1851	19.0619	19.3255	19.2683	19.2845	19.7579	19.3883	19.3208	19.4043	19.035	19.2104					4	4	4	26.6	26.6	26.6	20.724	0	42.528	32245000	91	0.691834	-0.17065	-1.36126	0.203313	0.394833	-0.17065	-1.36126	0.803954	-0.180473	-1.52984	0.157053	0.257752	-0.180473	-1.52984	P75915	P75915	Chaperone protein YcdY	ycdY
18.2712	17.9355	18.45	18.0367	18.4876	17.8382	21.4864	18.1879	18.3532	21.3898	18.5951	18.2664	17.2727	17.9807	17.786	17.9465	18.4581	19.9293					1	1	1	3.7	3.7	3.7	42.453	0	32.112	15748000	33	0.0541478	-0.0590235	-0.151259	0.882779	0.94729	-0.0590235	-0.151259	0.803205	1.15091	1.52873	0.157324	0.257691	1.15091	1.52873	P0ABK2	P0ABK2	Cytochrome bd-I ubiquinol oxidase subunit 2	cydB
18.9983	18.8911	18.8408	19.1058	18.9429	18.895	18.8652	19.1445	18.838	18.9955	18.7307	18.8587	19.2372	19.0482	19.1166	19.1735	18.7074	19.0304					7	7	7	37	37	37	41.901	0	73.929	27449000	62	0.621154	-0.106539	-1.25147	0.239247	0.436273	-0.106539	-1.25147	0.803028	-0.146776	-1.52847	0.157388	0.257293	-0.146776	-1.52847	P27833	P27833	dTDP-4-amino-4,6-dideoxygalactose transaminase	rffA
21.0991	17.2092	17.1978	17.286	17.2997	17.4381	17.6818	17.5208	17.8503	22.3415	20.935	17.4632	17.7476	17.4882	17.5892	17.6494	17.7079	17.6716					3	3	3	10.6	10.6	10.6	62.658	0	82.509	9252900	58	0.173535	0.279343	0.438133	0.670603	0.825433	0.279343	0.438133	0.801314	1.32311	1.52594	0.158011	0.257807	1.32311	1.52594	P22106	P22106	Asparagine synthetase B [glutamine-hydrolyzing]	asnB
21.2001	21.435	21.2842	20.6296	21.1215	21.3974	20.9565	21.0366	21.1554	21.3542	21.1199	21.5079	21.4469	21.1894	21.3462	21.4315	21.5025	21.1518					6	6	6	49.4	49.4	49.4	17.264	0	97.493	142380000	140	0.620128	-0.166764	-1.24985	0.239812	0.436354	-0.166764	-1.24985	0.798571	-0.156304	-1.52188	0.159012	0.258935	-0.156304	-1.52188	P0ABA0	P0ABA0	ATP synthase subunit b	atpF
21.1859	20.8041	20.7973	20.7121	21.0145	20.9071	20.8604	20.9096	20.7189	20.9292	20.8089	20.7606	21.2839	20.9506	21.3379	20.9055	20.6239	20.9211					4	4	4	35.7	35.7	35.7	20.853	0	38.66	101800000	101	0.340364	-0.100314	-0.774236	0.456706	0.670636	-0.100314	-0.774236	0.794903	-0.17256	-1.51645	0.16036	0.260625	-0.17256	-1.51645	P0A9K9	P0A9K9	FKBP-type peptidyl-prolyl cis-trans isomerase SlyD	slyD
19.8006	20.2051	20.3036	19.7655	19.4622	19.8943	20.7826	20.8747	20.5047	20.5925	20.3527	20.564	20.6285	21.0542	20.7702	21.2376	20.7748	20.4656	+	+			7	7	7	22.9	22.9	22.9	57.518	0	77.022	72640000	66	3.5071	-0.916625	-5.37771	0.000311102	0.00456829	-0.916625	-5.37771	0.794528	-0.209966	-1.5159	0.160499	0.260344	-0.209966	-1.5159	P20966	P20966	PTS system fructose-specific EIIBC component;Fructose-specific phosphotransferase enzyme IIB component;Fructose permease IIC component	fruA
20.3611	20.2137	20.0717	20.1789	20.1038	19.8819	19.8769	20.4647	19.9648	20.262	20.1184	20.2275	20.387	20.5918	20.4993	20.4519	19.9075	20.2726					7	7	7	55.6	55.6	55.6	20.115	0	126.18	62036000	147	1.00827	-0.216498	-1.82412	0.0981147	0.238727	-0.216498	-1.82412	0.791269	-0.199282	-1.51107	0.161708	0.261798	-0.199282	-1.51107	P0A9M2	P0A9M2	Hypoxanthine phosphoribosyltransferase	hpt
19.1754	19.0517	19.0115	18.9561	19.3074	19.244	19.5409	19.2669	19.2626	19.332	19.7695	19.4413	19.6178	19.6648	19.4408	19.6883	20.4805	19.3647	+	+			2	2	2	19.2	19.2	19.2	21.891	0	41.529	28043000	83	2.16294	-0.585114	-3.39123	0.00687166	0.0364024	-0.585114	-3.39123	0.790065	-0.273913	-1.50928	0.162157	0.262018	-0.273913	-1.50928	P0AEY5	P0AEY5	Modulator of drug activity B	mdaB
18.4588	18.2295	18.1864	18.4258	18.435	18.6383	18.4096	18.1856	18.7723	18.422	18.5982	18.7108	20.8024	18.9147	18.9304	18.7342	18.4338	18.5916					3	3	3	27	27	27	14.983	0	55.427	19351000	60	1.03227	-0.672259	-1.85786	0.0928398	0.229224	-0.672259	-1.85786	0.786795	-0.551461	-1.50443	0.163382	0.263489	-0.551461	-1.50443	P31063	P31063	Uncharacterized lipoprotein YedD	yedD
21.0116	20.8149	21.0397	20.7794	20.8078	20.8297	20.552	20.822	20.5132	20.8193	20.9663	21.0865	21.2556	20.9916	21.1817	21.2574	20.5829	20.7948					7	7	7	23.6	23.6	23.6	44.817	0	66.976	101860000	147	0.508105	-0.130142	-1.06857	0.310381	0.515453	-0.130142	-1.06857	0.780842	-0.21745	-1.49558	0.165637	0.266613	-0.21745	-1.49558	P0A749	P0A749	UDP-N-acetylglucosamine 1-carboxyvinyltransferase	murA
20.7836	17.8796	18.7348	21.6965	18.0579	18.3512	18.2949	21.2047	18.2898	18.4011	21.2927	18.6188	18.3594	18.204	18.5826	18.5597	18.4357	18.5689					4	4	4	32.5	32.5	32.5	34.276	0	30.1	16981000	41	0.602512	0.798878	1.22197	0.24974	0.441929	0.798878	1.22197	0.773098	0.898591	1.48405	0.168617	0.270888	0.898591	1.48405	P0ACQ4	P0ACQ4	Hydrogen peroxide-inducible genes activator	oxyR
17.7996	17.8292	17.7592	20.1326	21.1957	17.6628	20.1685	18.2009	18.5675	21.2594	18.5673	18.7025	18.4186	18.6565	18.3957	18.9046	18.4658	18.1791					4	4	4	19.6	19.6	19.6	42.962	0	17.329	14889000	33	0.137281	0.226452	0.356344	0.728987	0.864252	0.226452	0.356344	0.770144	0.740962	1.47964	0.169768	0.272214	0.740962	1.47964	P09127	P09127	Putative uroporphyrinogen-III C-methyltransferase	hemX
19.8206	19.9804	19.8917	19.5598	19.6486	20.4329	19.2733	19.7729	19.8677	19.7304	19.8691	19.996	19.7619	19.9425	19.9869	20.0118	19.9573	19.8277					6	6	6	36.7	36.7	36.7	28.073	0	41.363	53001000	90	0.0708014	-0.0257031	-0.194644	0.849569	0.939352	-0.0257031	-0.194644	0.769916	-0.163137	-1.4793	0.169857	0.271837	-0.163137	-1.4793	P0A887	P0A887	Ubiquinone/menaquinone biosynthesis C-methyltransferase UbiE	ubiE
20.9974	21.0729	21.2615	20.7786	20.9795	21.1806	20.8682	21.1313	21.1824	21.0877	21.1129	21.0908	21.4277	21.1872	21.1867	21.2519	21.0907	20.9932					13	13	13	49.8	49.8	49.8	48.369	0	190.19	117270000	309	0.834517	-0.144473	-1.5748	0.14638	0.314962	-0.144473	-1.5748	0.769448	-0.110688	-1.4786	0.17004	0.27161	-0.110688	-1.4786	P0AFK0	P0AFK0	Metalloprotease PmbA	pmbA
20.1889	19.9168	20.4377	19.6571	20.0832	20.1531	19.4349	19.6542	19.6931	19.667	20.6623	19.6457	19.8976	20.0609	20.3414	20.0558	19.9045	20.1901					7	7	7	25.6	25.6	25.6	49.581	0	84.479	58138000	107	0.00590333	-0.00223001	-0.0173495	0.986499	1	-0.00223001	-0.0173495	0.767849	-0.282168	-1.47622	0.170668	0.272093	-0.282168	-1.47622	P0AEI4	P0AEI4	Ribosomal protein S12 methylthiotransferase RimO	rimO
19.1081	19.1727	19.3864	21.3526	19.1104	19.2011	19.8856	20.2851	19.0296	21.7076	21.6117	18.9868	19.571	19.4151	19.2969	19.8522	19.6799	19.3036					9	9	9	36	36	36	41.367	0	35.628	30989000	61	0.0333325	0.0354722	0.0950918	0.92612	0.979978	0.0354722	0.0950918	0.762405	0.731297	1.46808	0.17282	0.275001	0.731297	1.46808	P05459	P05459	Erythronate-4-phosphate dehydrogenase	pdxB
19.8199	19.8797	19.9227	19.9498	19.9489	19.801	20.098	20.3169	19.8955	20.1898	20.2813	19.809	20.65	20.4178	20.3949	20.2572	19.8682	20.199	+	+			9	9	9	44.3	44.3	44.3	34.746	0	80.464	55791000	131	2.40479	-0.41088	-3.72581	0.00393743	0.025351	-0.41088	-3.72581	0.758275	-0.199429	-1.4619	0.174472	0.277102	-0.199429	-1.4619	P13024	P13024	Protein FdhE	fdhE
18.5657	18.8763	18.9371	20.3142	18.447	18.3704	18.6384	18.8749	18.8861	20.9444	21.8613	18.7483	18.6341	18.928	18.4906	18.9614	19.0263	18.9076					5	5	5	21	21	21	48.722	0	38.035	20990000	46	0.115711	0.0937618	0.305695	0.766105	0.890598	0.0937618	0.305695	0.756215	0.83423	1.45881	0.175301	0.277893	0.83423	1.45881	P0AB67	P0AB67	NAD(P) transhydrogenase subunit beta	pntB
19.9244	19.5203	19.7092	19.4457	19.6116	19.9073	19.6997	19.9153	19.9163	19.9067	19.9208	19.7708	19.7004	19.9036	20.0449	20.1411	20.0163	19.9589	+				8	8	8	31.5	31.5	31.5	49.874	0	27.621	49411000	66	1.64883	-0.274445	-2.6965	0.0224478	0.0857938	-0.274445	-2.6965	0.752807	-0.105932	-1.4537	0.176682	0.279552	-0.105932	-1.4537	P37773	P37773	UDP-N-acetylmuramate--L-alanyl-gamma-D-glutamyl-meso-2,6-diaminoheptandioate ligase	mpl
23.6599	24.2935	24.4874	23.8133	24.1578	24.4324	23.8776	23.8719	23.8961	24.1048	23.6514	23.8683	23.8925	24.0895	23.8631	23.7228	24.6446	24.4393					7	7	7	71.7	71.7	71.7	10.43	0	87.096	989520000	294	0.0572014	0.0321299	0.159313	0.876594	0.947945	0.0321299	0.159313	0.750492	-0.230237	-1.45022	0.177627	0.280516	-0.230237	-1.45022	P0A7U3	P0A7U3	30S ribosomal protein S19	rpsS
18.6755	18.6738	18.853	18.2072	20.046	18.5815	19.2114	18.8166	18.9158	19.1923	19.3101	19.445	19.0716	19.1519	18.6346	19.3869	18.7186	18.2521					4	4	4	25.5	25.5	25.5	31.943	0	29.833	21817000	25	0.0340594	-0.0297883	-0.0970919	0.924572	0.979578	-0.0297883	-0.0970919	0.742149	0.279232	1.43768	0.181072	0.285419	0.279232	1.43768	P03841	P03841	Maltose operon periplasmic protein	malM
18.6691	18.5786	18.3814	18.2568	18.7532	18.4682	18.5509	18.6104	18.6828	18.5169	18.9089	18.4736	18.646	18.925	19.0689	18.9621	18.5945	18.52	+				5	5	5	21.8	21.8	21.8	38.881	0	40.91	21512000	60	1.31266	-0.268206	-2.24393	0.0486789	0.145515	-0.268206	-2.24393	0.742095	-0.162149	-1.4376	0.181094	0.284917	-0.162149	-1.4376	P07639	P07639	3-dehydroquinate synthase	aroB
19.3512	19.5628	19.2896	18.9204	19.2685	18.8631	19.1835	19.3691	19.229	19.5151	19.0291	19.1453	19.5646	19.5694	19.6428	19.2524	19.0953	19.3195					6	6	6	28.6	28.6	28.6	38.009	0	29.902	34470000	45	0.722425	-0.198092	-1.40788	0.189485	0.375827	-0.198092	-1.40788	0.738683	-0.162167	-1.43246	0.182523	0.286626	-0.162167	-1.43246	P0AB91	P0AB91	Phospho-2-dehydro-3-deoxyheptonate aldolase, Phe-sensitive	aroG
17.1759	17.5498	16.9889	21.9524	19.8741	17.7902	17.9701	18.0961	18.0557	22.659	20.9044	18.0501	18.3005	18.3391	18.1213	18.3061	17.4832	18.0835					2	2	2	9.5	9.5	9.5	35.172	0	14.476	9491600	38	0.227901	0.449603	0.554083	0.591696	0.76664	0.449603	0.554083	0.733539	1.1836	1.4247	0.184697	0.289498	1.1836	1.4247	P28304	P28304	Quinone oxidoreductase 1	qorA
18.2663	19.1745	19.4922	19.6448	19.2138	19.3261	20.5074	19.9838	20.8332	20.491	19.9774	20.4376	20.1323	18.9854	18.5531	21.7642	19.2752	19.3776					15	15	15	32.6	32.6	32.6	85.321	0	72.621	40091000	78	0.453005	-0.495017	-0.975399	0.352367	0.556474	-0.495017	-0.975399	0.729131	0.690434	1.41804	0.186581	0.291904	0.690434	1.41804	P13036	P13036	Fe(3+) dicitrate transport protein FecA	fecA
21.607	21.5048	21.5865	21.0836	21.9686	21.757	21.1824	21.3487	21.3298	21.1469	21.4265	21.311	21.2352	21.303	21.2762	21.4777	21.4655	21.6242					10	10	10	40.2	40.2	40.2	36.071	0	75.836	157710000	158	0.709923	0.187618	1.38889	0.195019	0.381381	0.187618	1.38889	0.727133	-0.106073	-1.41501	0.187442	0.292703	-0.106073	-1.41501	P60716	P60716	Lipoyl synthase	lipA
23.2568	23.7281	23.5099	23.4039	23.3526	23.7067	23.004	20.6035	23.2323	23.7236	23.3566	22.9047	23.5831	23.5587	23.2627	23.8156	23.4065	23.1494					6	6	6	23.5	23.5	23.5	44.356	0	42.071	744750000	76	0.0892342	0.0303265	0.241211	0.814265	0.928528	0.0303265	0.241211	0.725805	-0.658546	-1.413	0.188016	0.293053	-0.658546	-1.413	P75876	P75876	Ribosomal RNA large subunit methyltransferase I	rlmI
21.1525	21.0686	21.441	20.8244	20.9529	21.0559	21.2349	21.2911	21.5619	21.3926	21.4306	21.4733	21.5617	21.2091	21.1189	21.159	21.493	20.8493					4	4	4	44.7	44.7	44.7	16.907	0	103.64	118550000	144	0.522931	-0.1493	-1.09314	0.299964	0.50214	-0.1493	-1.09314	0.723934	0.165573	1.41017	0.188828	0.293771	0.165573	1.41017	P69828	P69828	Galactitol-specific phosphotransferase enzyme IIA component	gatA
16.4033	16.4033	16.4033	16.4033	16.4033	16.4033	18.1087	18.4176	17.9663	18.3369	18.2267	18.3871	21.2627	18.0832	17.9608	18.4311	18.2077	20.4081	+	+			3	3	3	32.6	32.6	32.6	19.431	0	35.328	8321800	18	3.01566	-2.65562	-4.61044	0.000964588	0.00961143	-2.65562	-4.61044	0.723715	-0.81836	-1.40984	0.188923	0.293374	-0.81836	-1.40984	P77717	P77717	Uncharacterized lipoprotein YbaY	ybaY
19.6358	19.4581	19.4901	19.1594	19.7433	19.6416	19.2659	19.4591	19.3868	19.7613	19.5315	19.3876	19.421	19.7373	19.6852	19.5672	19.8294	19.3936					10	10	10	27.6	27.6	27.6	47.125	0	66.236	42981000	85	0.333556	-0.08424	-0.76153	0.463921	0.674135	-0.08424	-0.76153	0.721499	-0.140248	-1.40648	0.18989	0.294329	-0.140248	-1.40648	P0A8J8	P0A8J8	ATP-dependent RNA helicase RhlB	rhlB
20.0216	19.7078	19.4843	19.3239	19.1162	19.5515	19.5576	19.6851	19.7416	19.8499	19.6404	19.8322	19.6011	19.7101	19.6743	19.3254	19.7379	19.6156					6	6	6	47.9	47.9	47.9	22.197	0	80.206	40320000	71	0.221295	-0.0764914	-0.540375	0.600766	0.773601	-0.0764914	-0.540375	0.717392	0.107097	1.40025	0.191694	0.296576	0.107097	1.40025	P37665	P37665	Probable lipoprotein YiaD	yiaD
19.4357	18.8437	19.0123	19.4676	19.502	19.2491	18.8311	19.2841	19.3746	18.9982	19.2044	19.0478	19.5415	19.2864	18.9587	19.3965	19.2254	19.2869					5	5	5	50.6	50.6	50.6	25.438	0	87.45	38417000	68	0.0834678	-0.0308501	-0.2268	0.825149	0.932051	-0.0308501	-0.2268	0.714371	-0.159232	-1.39566	0.193032	0.298095	-0.159232	-1.39566	P75957	P75957	Lipoprotein-releasing system ATP-binding protein LolD	lolD
19.2928	19.1766	19.0933	18.8357	20.4557	19.0528	20.1972	20.2848	20.1823	19.6822	19.9329	19.7096	19.7786	19.8485	20.0638	20.1053	19.5193	19.1652					7	7	7	32.9	32.9	32.9	37.39	0	26.076	35616000	43	0.81738	-0.428975	-1.54964	0.152272	0.322662	-0.428975	-1.54964	0.714187	0.251355	1.39538	0.193114	0.297672	0.251355	1.39538	P0A9S3	P0A9S3	Galactitol-1-phosphate 5-dehydrogenase	gatD
18.3476	20.5038	19.9485	18.3764	18.2531	20.4773	18.8991	20.7622	21.6033	18.6793	18.8132	21.7304	18.7043	18.9849	19.0229	19.224	18.54	20.5332					2	2	2	17	17	17	12.425	0	9.7165	15094000	59	0.104491	0.149573	0.278697	0.786156	0.906353	0.149573	0.278697	0.708622	0.913046	1.38691	0.195604	0.300957	0.913046	1.38691	P0A9Z1	P0A9Z1	Nitrogen regulatory protein P-II 1	glnB
19.0147	19.0842	18.9758	18.7836	19.0106	19.047	19.1169	19.0435	19.1926	19.2371	22.4888	19.0631	19.4342	19.0507	18.7928	18.5628	18.9089	18.6086					3	3	3	12.2	12.2	12.2	40.517	0	12.537	25033000	6	0.286795	0.0929788	0.672243	0.51666	0.718346	0.0929788	0.672243	0.707344	0.797344	1.38496	0.19618	0.30129	0.797344	1.38496	P0A7I0	P0A7I0	Peptide chain release factor 1	prfA
20.7225	19.5807	19.8572	19.372	19.878	19.9608	21.1715	19.5328	19.4997	21.725	20.1443	19.4346	19.7413	19.7885	19.7484	19.6409	19.7593	19.4969					10	10	10	24.4	24.4	24.4	72.066	0	57.664	41131000	77	0.485251	0.199345	1.03028	0.327152	0.526588	0.199345	1.03028	0.706111	0.555443	1.38308	0.196738	0.301593	0.555443	1.38308	P43672	P43672	ABC transporter ATP-binding protein uup	uup
20.9323	21.1864	21.303	20.598	20.893	21.1233	20.9627	21.0687	21.2367	20.8209	21.1926	21.133	21.2046	21.0274	20.8583	20.6713	20.9697	20.8878					11	11	11	59	59	59	36.842	0	76.005	110070000	178	0.225784	0.0694749	0.549699	0.594588	0.769197	0.0694749	0.549699	0.698393	0.13256	1.3713	0.200266	0.30644	0.13256	1.3713	P0A903	P0A903	Outer membrane protein assembly factor BamC	bamC
22.1582	22.0899	22.1079	21.7455	22.0445	22.0823	22.2872	22.1922	22.1435	22.1863	21.9898	22.204	22.1113	22.377	22.3253	22.3291	22.4184	22.0475	+				22	22	22	39.9	39.9	39.9	100.3	0	262.34	246900000	554	1.62242	-0.230068	-2.66108	0.023855	0.0887405	-0.230068	-2.66108	0.695989	-0.100945	-1.36762	0.201378	0.307579	-0.100945	-1.36762	P33602	P33602	NADH-quinone oxidoreductase subunit G	nuoG
21.7435	21.8495	21.7085	21.7391	21.5782	21.673	22.2681	22.2087	22.1652	22.1587	22.3051	22.3147	22.8083	22.5824	22.4098	22.616	22.041	22.045	+	+			14	14	14	49.4	49.4	49.4	35.712	0	204.93	243000000	259	3.41635	-0.701791	-5.23162	0.000383398	0.00543905	-0.701791	-5.23162	0.694335	-0.180335	-1.36509	0.202146	0.308189	-0.180335	-1.36509	P0AEE5	P0AEE5	D-galactose-binding periplasmic protein	mglB
18.5929	18.9864	18.3075	18.589	20.2468	18.3538	18.6505	19.4409	19.4682	19.4771	20.1109	19.8834	18.9821	18.5404	18.414	18.1957	18.6411	20.7443					6	6	6	30.3	30.3	30.3	38.215	0	26.864	23967000	25	0.0546134	-0.0735483	-0.15249	0.881833	0.94749	-0.0735483	-0.15249	0.689446	0.585573	1.3576	0.204434	0.311112	0.585573	1.3576	P76015	P76015	PTS-dependent dihydroxyacetone kinase, dihydroxyacetone-binding subunit DhaK	dhaK
20.9363	20.8951	20.9753	21.1562	20.9861	21.0659	21.0475	21.3336	21.2634	20.9946	21.0431	21.063	20.9841	21.1352	21.0031	21.1683	20.8477	21.007					9	9	9	35.9	35.9	35.9	34.842	0	167.7	118500000	261	0.137743	-0.021753	-0.357413	0.72821	0.865784	-0.021753	-0.357413	0.689087	0.099967	1.35705	0.204604	0.310804	0.099967	1.35705	P0A796	P0A796	ATP-dependent 6-phosphofructokinase isozyme 1	pfkA
23.1341	23.2591	23.2866	22.8001	22.9745	23.0784	23.5111	23.687	23.655	23.5774	23.6181	23.5781	23.7908	23.4026	23.5975	23.5963	23.2661	23.2186	+	+			13	13	13	60.5	60.5	60.5	30.95	0	323.31	541830000	412	2.11984	-0.38987	-3.33229	0.00758856	0.0384947	-0.38987	-3.33229	0.67897	0.12577	1.3415	0.209426	0.317553	0.12577	1.3415	P02925	P02925	D-ribose-binding periplasmic protein	rbsB
21.4875	21.429	19.7404	21.4605	21.6188	20.4623	21.3429	21.109	21.3249	21.5116	21.4116	21.3177	21.3172	21.5633	19.7893	21.2716	20.2524	21.3972					2	2	2	10.6	10.6	10.6	28.232	0	4.1675	167100000	30	0.0870595	0.101255	0.235792	0.818353	0.930654	0.101255	0.235792	0.677667	0.404444	1.3395	0.210055	0.317932	0.404444	1.3395	P75981	P75981	Putative protein JayE from lambdoid prophage e14 region	jayE
18.2551	17.9163	18.124	20.6483	18.4446	18.7324	18.0729	22.0787	18.2822	20.5082	18.2213	18.4129	18.6954	18.0726	18.1327	18.4338	18.4823	18.3084					3	3	3	29.2	29.2	29.2	20.137	0	26.769	17136000	33	0.350556	0.33257	0.793129	0.446113	0.660878	0.33257	0.793129	0.67347	0.9085	1.33303	0.212095	0.320439	0.9085	1.33303	P0A6L9	P0A6L9	Co-chaperone protein HscB	hscB
18.4555	20.9103	20.9182	17.8701	17.5972	20.9642	18.4117	17.9387	20.5756	18.7567	17.968	20.9812	18.0522	18.1995	20.2014	17.3786	17.573	17.7183					3	3	3	15.6	15.6	15.6	32.587	0	8.1273	9350800	17	0.850023	1.26543	1.59746	0.141246	0.307073	1.26543	1.59746	0.672514	0.918165	1.33155	0.212562	0.320566	0.918165	1.33155	Q46920	Q46920	NADPH-dependent 7-cyano-7-deazaguanine reductase	queF
20.0694	18.6656	19.2901	18.0435	18.9738	18.6363	19.3035	19.5371	20.5206	20.7979	20.7176	19.4764	18.4779	18.5131	20.9597	18.79	18.9632	20.4858					2	2	2	34.8	34.8	34.8	15.603	0	15.989	23268000	62	0.355237	-0.418504	-0.801756	0.44133	0.657283	-0.418504	-0.801756	0.670813	0.693895	1.32893	0.213396	0.321246	0.693895	1.32893	P0AF90	P0AF90	Regulator of ribonuclease activity B	rraB
19.3229	18.8175	19.212	19.6162	18.7038	19.1157	19.147	19.2857	19.2057	19.5335	21.1406	19.3	19.1299	18.957	19.2703	19.6955	18.5824	19.2285					5	5	5	49.8	49.8	49.8	24.177	0	60.234	33435000	87	0.0215038	-0.0126171	-0.0621197	0.951692	0.990754	-0.0126171	-0.0621197	0.666013	0.458108	1.32151	0.215768	0.324233	0.458108	1.32151	P29217	P29217	UPF0502 protein YceH	yceH
18.728	19.0489	19.1884	19.2979	19.4043	19.3082	19.1232	19.3158	18.9798	21.1522	19.3175	18.9538	19.4498	18.9793	18.7473	18.5854	19.1045	19.1182					6	6	6	28.7	28.7	28.7	33.146	0	22.351	31666000	77	0.488302	0.165202	1.03542	0.324862	0.52391	0.165202	1.03542	0.658458	0.476299	1.3098	0.219554	0.329332	0.476299	1.3098	P15028	P15028	Fe(3+) dicitrate-binding periplasmic protein	fecB
20.599	20.8691	20.8056	20.4315	20.5487	20.7702	20.4163	20.5687	20.7144	20.562	20.7235	20.6131	20.7185	20.9868	20.6219	20.6286	20.939	20.4519					11	11	11	45.5	45.5	45.5	33.903	0	110.22	91475000	155	0.199913	-0.0537713	-0.49531	0.631084	0.794312	-0.0537713	-0.49531	0.656715	-0.124808	-1.30709	0.220437	0.330065	-0.124808	-1.30709	P76177	P76177	Protein YdgH	ydgH
23.3576	23.4485	23.4463	23.1235	22.9507	23.0991	23.5975	23.5295	23.5335	23.5399	23.4487	23.4471	23.6651	23.3549	23.3485	23.5207	23.4425	23.2768					4	4	4	78.3	78.3	78.3	7.4023	0	165.98	553240000	197	1.07703	-0.19717	-1.92044	0.0837476	0.21306	-0.19717	-1.92044	0.655562	0.081261	1.3053	0.221023	0.330351	0.081261	1.3053	P0A9Y6	P0A9Y6	Cold shock-like protein CspC	cspC
20.624	20.386	20.343	20.2557	20.3911	20.3121	20.4918	20.9774	20.3396	21.0451	20.5951	20.2025	20.3679	20.438	20.2865	20.5201	20.0921	20.6836					9	9	9	20.4	20.4	20.4	78.853	0	36.918	85369000	76	0.0463159	-0.0127303	-0.13039	0.898843	0.962061	-0.0127303	-0.13039	0.654514	0.210564	1.30367	0.221557	0.330559	0.210564	1.30367	P75864	P75864	Ribosomal RNA large subunit methyltransferase K/L;23S rRNA m2G2445 methyltransferase;23S rRNA m7G2069 methyltransferase	rlmL
19.6814	19.7262	19.7542	19.0979	19.583	19.9752	19.5207	20.0877	20.0285	19.7567	19.8334	19.8583	19.714	19.7935	19.6161	19.5107	19.8888	19.7839					7	7	7	26.5	26.5	26.5	35.624	0	25.502	37435000	62	0.258757	-0.0815366	-0.616854	0.551116	0.734529	-0.0815366	-0.616854	0.652545	0.129725	1.30061	0.222564	0.33147	0.129725	1.30061	P0ACB2	P0ACB2	Delta-aminolevulinic acid dehydratase	hemB
21.4425	21.2701	21.4523	21.0546	21.8614	21.7912	21.8313	21.7473	21.8102	21.6042	21.7394	21.7268	21.7051	21.892	21.7519	21.8333	21.7595	21.859	+				7	7	7	44.1	44.1	44.1	34.911	0	79.303	193240000	152	1.50299	-0.321409	-2.50076	0.0314059	0.106857	-0.321409	-2.50076	0.649294	-0.0569099	-1.29555	0.224236	0.333367	-0.0569099	-1.29555	P0ABJ1	P0ABJ1	Cytochrome bo(3) ubiquinol oxidase subunit 2	cyoA
20.4669	17.5749	17.5755	21.1091	17.5459	17.4668	17.5137	17.587	17.8389	20.5017	21.2209	18.072	17.7147	17.7855	17.9195	18.245	18.0606	17.797					3	3	3	14.8	14.8	14.8	48.388	0	10.452	10963000	16	0.474326	0.702808	1.01181	0.335486	0.538967	0.702808	1.01181	0.647776	0.868668	1.29319	0.225021	0.333941	0.868668	1.29319	P30871	P30871	Inorganic triphosphatase	ygiF
19.612	19.6694	19.4144	19.2314	19.5309	19.7882	19.2586	19.236	19.6278	19.485	19.5972	19.6514	19.676	19.7329	19.5928	19.7848	19.3075	19.5599					8	8	8	40.4	40.4	40.4	36.364	0	76.659	39254000	97	0.269974	-0.0679372	-0.639193	0.537063	0.732121	-0.0679372	-0.639193	0.646982	-0.132974	-1.29195	0.225433	0.333961	-0.132974	-1.29195	P08390	P08390	USG-1 protein	usg
20.5424	20.6868	20.7315	20.393	20.7434	21.0078	20.4086	20.5039	20.7617	20.8398	20.8058	20.8379	20.897	20.9147	20.7804	21.0443	20.6023	20.6946					11	11	11	21.8	21.8	21.8	66.631	0	91.372	92667000	161	0.644147	-0.138122	-1.28753	0.22691	0.422992	-0.138122	-1.28753	0.638963	-0.129318	-1.27943	0.229634	0.339583	-0.129318	-1.27943	P0AG90	P0AG90	Protein translocase subunit SecD	secD
22.2486	22.1527	22.2765	21.8396	22.3208	22.3366	22.235	22.1744	22.1089	22.2161	22.2477	22.1539	22.2004	22.2352	22.4114	22.2366	22.1139	22.2899					22	22	22	42.5	42.5	42.5	89.949	0	322.53	253330000	481	0.252781	-0.0520849	-0.604851	0.558752	0.741166	-0.0520849	-0.604851	0.636623	-0.0585353	-1.27576	0.230875	0.340816	-0.0585353	-1.27576	P0AES6	P0AES6	DNA gyrase subunit B	gyrB
18.5737	22.2102	18.5286	18.2056	18.062	18.3538	18.1644	18.7043	18.4667	18.8497	18.1787	18.5664	18.7903	18.8845	18.8276	18.7878	18.1426	18.716					4	4	4	24.8	24.8	24.8	29.721	0	35.955	18843000	52	0.179729	0.29752	0.451725	0.661106	0.819772	0.29752	0.451725	0.636096	-0.203105	-1.27494	0.231155	0.340629	-0.203105	-1.27494	P0A8Y5	P0A8Y5	Sugar phosphatase YidA	yidA
20.3429	20.4245	20.5066	20.1219	20.0772	20.5197	20.6529	20.5628	20.6633	20.362	20.4896	20.7839	20.7961	20.5572	20.9463	20.6539	20.9216	20.4273	+	+			12	12	12	52.9	52.9	52.9	27.292	0	143.39	79138000	190	2.12813	-0.384959	-3.34361	0.00744507	0.0384662	-0.384959	-3.34361	0.629204	-0.131335	-1.26413	0.234853	0.345469	-0.131335	-1.26413	P0A9Q1	P0A9Q1	Aerobic respiration control protein ArcA	arcA
20.9275	18.9405	19.0618	18.7905	18.8767	19.0395	18.968	18.8409	19.1062	21.8305	21.6879	18.815	19.4369	18.9276	19.0522	19.3049	18.9008	19.0482					7	7	7	27.2	27.2	27.2	45.517	0	52.928	26600000	43	0.186708	0.160975	0.466915	0.650568	0.811513	0.160975	0.466915	0.628531	0.762973	1.26307	0.235217	0.345398	0.762973	1.26307	P0A959	P0A959	Glutamate-pyruvate aminotransferase AlaA	alaA
20.2806	20.0114	20.3121	20.1462	20.2716	20.2644	20.3796	20.4008	20.3122	20.2279	20.5374	20.2923	20.989	20.3604	20.7337	20.4808	20.2861	20.2523	+				8	8	8	77.3	77.3	77.3	24.554	0	90.191	67001000	130	1.41447	-0.302678	-2.38162	0.0385058	0.125896	-0.302678	-2.38162	0.625714	-0.158682	-1.25865	0.236748	0.347037	-0.158682	-1.25865	P0AG07	P0AG07	Ribulose-phosphate 3-epimerase	rpe
20.3641	20.5255	20.4687	19.9036	20.0734	20.3461	20.6771	20.6749	20.7388	20.9552	20.8603	20.655	21.2125	20.9182	21.0139	20.9329	20.5926	20.6802	+	+			14	14	14	36.1	36.1	36.1	60.298	0	192.33	85153000	127	2.96324	-0.611461	-4.53182	0.00108834	0.0102353	-0.611461	-4.53182	0.624695	-0.131475	-1.25705	0.237304	0.347243	-0.131475	-1.25705	P0AC33;P14407	P0AC33	Fumarate hydratase class I, aerobic	fumA
20.4386	17.9655	20.7748	18.0892	18.1123	20.487	20.6186	17.8845	18.0843	21.1452	20.7576	18.1661	20.8089	18.0104	17.9228	17.8812	18.0999	18.0535					3	3	3	18.9	18.9	18.9	40.41	0	25.085	11459000	14	0.561054	0.848441	1.15548	0.274755	0.47319	0.848441	1.15548	0.617787	0.979938	1.24616	0.241109	0.352196	0.979938	1.24616	P0A935	P0A935	Membrane-bound lytic murein transglycosylase A	mltA
19.1343	19.6359	19.5215	19.0974	18.7885	19.3447	19.142	19.0742	19.5087	19.2107	19.3835	19.2148	19.3412	19.3354	19.3567	19.7841	19.1545	19.3615					10	10	10	36.4	36.4	36.4	49.19	0	58.24	37778000	78	0.401497	-0.135168	-0.88539	0.396737	0.604861	-0.135168	-0.88539	0.61198	-0.133217	-1.23698	0.244354	0.356315	-0.133217	-1.23698	P0ACC7	P0ACC7	Bifunctional protein GlmU;UDP-N-acetylglucosamine pyrophosphorylase;Glucosamine-1-phosphate N-acetyltransferase	glmU
21.869	21.8127	21.7467	21.4809	21.7398	21.5004	21.7632	21.8694	21.8155	21.9898	21.766	21.769	21.6098	21.8771	21.6664	21.9439	21.685	21.7186					12	12	12	29.5	29.5	29.5	58.204	0	136.2	178530000	319	0.294277	-0.058548	-0.686778	0.507835	0.71199	-0.058548	-0.686778	0.600252	0.0786972	1.21838	0.251043	0.365432	0.0786972	1.21838	P0ABJ9	P0ABJ9	Cytochrome bd-I ubiquinol oxidase subunit 1	cydA
20.0927	19.5077	19.988	19.8745	19.7435	19.6116	19.8892	20.2537	19.9894	19.9886	19.8001	20.1703	20.082	19.8542	20.0284	20.0234	19.5671	19.7573					9	9	9	42.8	42.8	42.8	44.067	0	101.78	47681000	132	0.287981	-0.0823832	-0.674554	0.515251	0.718775	-0.0823832	-0.674554	0.599497	0.129822	1.21718	0.25148	0.365431	0.129822	1.21718	P12281	P12281	Molybdopterin molybdenumtransferase	moeA
20.1245	19.3341	19.6712	19.7274	19.2776	19.676	19.3665	19.8618	19.3729	21.3201	21.4012	19.473	19.9185	19.5761	20.0083	19.5322	19.4325	19.3317					5	5	5	34.4	34.4	34.4	32.159	0	77.572	40950000	87	0.00394147	0.00193818	0.0116095	0.990965	1	0.00193818	0.0116095	0.598812	0.499378	1.21609	0.251877	0.365374	0.499378	1.21609	P22939	P22939	Farnesyl diphosphate synthase	ispA
24.3109	24.4238	24.5223	24.2892	24.5562	24.4966	24.6297	24.6022	24.6233	24.3597	24.5703	24.6181	24.9866	24.4007	24.2301	22.3849	24.422	24.3188					2	2	2	23.2	23.2	23.2	23.431	0.0062893	2.7174	1058000000	6	0.377454	0.309328	0.842277	0.419321	0.630111	0.309328	0.842277	0.594121	0.443377	1.20862	0.254612	0.368703	0.443377	1.20862	P0A6U5	P0A6U5	Ribosomal RNA small subunit methyltransferase G	rsmG
22.2684	22.1994	22.2396	22.1064	22.382	22.3307	22.2075	22.2257	22.331	22.2515	22.406	22.4054	22.5342	22.2306	22.3914	22.5107	22.3395	22.2687					10	10	10	70.8	70.8	70.8	24.305	0	144.1	259440000	348	1.08734	-0.124779	-1.9348	0.0817818	0.209974	-0.124779	-1.9348	0.586191	-0.0746663	-1.19595	0.259304	0.374848	-0.0746663	-1.19595	P0ACA3	P0ACA3	Stringent starvation protein A	sspA
17.3816	17.1745	17.8242	21.3325	17.5117	19.7828	17.4916	17.7614	17.778	21.2773	20.7138	17.5531	17.7409	18.1783	18.1927	17.8508	17.7583	17.7327					2	2	2	8.9	8.9	8.9	34.877	0	52.452	9364600	52	0.385284	0.592265	0.8564	0.411828	0.621081	0.592265	0.8564	0.582861	0.853582	1.19062	0.261299	0.377082	0.853582	1.19062	P60390	P60390	Ribosomal RNA small subunit methyltransferase H	rsmH
20.529	17.8896	18.2626	18.2008	18.4832	18.232	18.5521	18.2777	18.0605	17.8307	18.6416	18.252	18.0154	18.1881	18.1211	17.9947	18.3052	18.0458					4	4	4	29.6	29.6	29.6	22.515	0	30.851	14990000	33	0.607582	0.487818	1.23002	0.246842	0.439588	0.487818	1.23002	0.581789	0.157355	1.1889	0.261946	0.377364	0.157355	1.1889	P0AB38	P0AB38	Penicillin-binding protein activator LpoB	lpoB
19.3923	19.1944	18.9373	18.9609	19.1099	19.0604	19.1486	18.9883	18.9828	18.7212	21.5864	18.9603	18.5111	18.7826	18.9121	19.0406	19.0942	18.8532					5	5	5	23.5	23.5	23.5	48.347	0	52.504	28126000	80	1.29951	0.243563	2.22608	0.0501752	0.148398	0.243563	2.22608	0.579035	0.532315	1.18448	0.263612	0.379112	0.532315	1.18448	P36929	P36929	Ribosomal RNA small subunit methyltransferase B	rsmB
22.8517	22.8405	22.8244	22.5804	22.6022	22.7298	23.1031	23.1654	23.2585	23.2142	23.2175	23.1867	23.1525	23.2018	23.1755	23.2139	23.126	23.0229	+	+			16	16	16	66.9	66.9	66.9	44.011	0	264.53	429590000	528	4.51781	-0.410577	-7.16909	3.03524e-05	0.000876034	-0.410577	-7.16909	0.57548	0.0421448	1.17876	0.265779	0.381572	0.0421448	1.17876	P0AFG6	P0AFG6	Dihydrolipoyllysine-residue succinyltransferase component of 2-oxoglutarate dehydrogenase complex	sucB
20.7678	19.1578	18.913	18.6721	18.8886	18.7193	18.6758	20.7818	18.5136	18.601	22.4397	18.2467	18.3018	18.7412	18.7726	18.5166	18.9967	19.0151					4	4	4	22.1	22.1	22.1	28.08	0	20.529	23004000	34	0.68324	0.462482	1.34807	0.207377	0.401793	0.462482	1.34807	0.570425	0.819109	1.17062	0.26889	0.385378	0.819109	1.17062	P0A722	P0A722	Acyl-[acyl-carrier-protein]--UDP-N-acetylglucosamine O-acyltransferase	lpxA
19.9148	19.8292	19.6534	19.6972	19.1333	19.5388	19.9836	19.8713	20.088	20.0509	19.676	19.5924	19.836	19.8853	19.8976	19.802	19.5663	19.5284					6	6	6	25.1	25.1	25.1	50.971	0	19.655	39901000	43	0.440469	-0.124827	-0.95377	0.362686	0.567417	-0.124827	-0.95377	0.56876	0.124428	1.16794	0.269923	0.386197	0.124428	1.16794	P0ADR8	P0ADR8	LOG family protein YgdH	ygdH
20.699	20.6721	20.563	20.2734	20.8127	20.7004	20.5563	20.574	20.4302	20.8049	20.955	20.5575	20.5945	20.8782	20.6949	21.0953	20.7761	20.6114					4	4	4	37.1	37.1	37.1	15.596	0	83.25	86143000	110	0.733653	-0.154981	-1.42487	0.184649	0.371517	-0.154981	-1.42487	0.565986	-0.128753	-1.16346	0.271652	0.388009	-0.128753	-1.16346	P0AG27	P0AG27	Uncharacterized protein YibN	yibN
20.8984	20.9611	21.0483	20.6547	20.9556	20.9254	21.205	20.829	20.9799	21.1505	21.1739	20.9031	21.4686	21.1344	21.1961	20.8978	21.0848	21.1525	+				8	8	8	64.7	64.7	64.7	17.634	0	133.97	110340000	155	1.62482	-0.248428	-2.6643	0.0237236	0.0890433	-0.248428	-2.6643	0.565554	-0.115448	-1.16276	0.271923	0.387734	-0.115448	-1.16276	P0AE52	P0AE52	Putative peroxiredoxin bcp	bcp
16.4033	16.4033	16.4033	16.4033	16.4033	16.4033	17.9706	18.2295	18.4694	21.0898	21.5682	18.6609	18.3209	18.8926	18.5173	19.042	18.2232	18.4564	+	+			2	2	2	4.7	4.7	4.7	51.483	0	36.848	16930000	41	7.83619	-2.17208	-16.4241	1.45819e-08	1.52563e-06	-2.17208	-16.4241	0.560071	0.756014	1.15389	0.275378	0.391992	0.756014	1.15389	P76507	P76507	Uncharacterized protein YfdI	yfdI
19.4999	19.5394	19.9641	19.4403	19.5602	19.6569	19.5784	19.5394	19.259	19.6623	19.6214	19.4865	19.2877	19.7225	19.569	19.7292	19.7326	19.7639					4	4	4	22.7	22.7	22.7	35.934	0	44.798	41506000	46	0.0824956	-0.0240116	-0.224356	0.826998	0.931625	-0.0240116	-0.224356	0.559778	-0.109645	-1.15341	0.275564	0.391591	-0.109645	-1.15341	P0A8K1	P0A8K1	Phosphatidylserine decarboxylase proenzyme;Phosphatidylserine decarboxylase alpha chain;Phosphatidylserine decarboxylase beta chain	psd
26.1489	26.1126	25.9666	26.082	25.9659	25.6814	25.8697	25.9479	25.7249	25.9595	25.7795	25.8613	26.2436	25.9396	26.1224	26.1112	25.6548	25.7602					9	9	9	84.3	84.3	84.3	12.295	0	135.3	4194000000	990	0.0649292	0.0209153	0.179495	0.861134	0.942182	0.0209153	0.179495	0.55134	-0.114849	-1.13971	0.28097	0.398597	-0.114849	-1.13971	P0A7K2	P0A7K2	50S ribosomal protein L7/L12	rplL
20.3869	20.3293	20.6719	19.8879	20.7695	20.7981	20.1792	20.6353	20.881	20.4781	20.6062	20.6242	20.8451	20.728	20.5323	20.4925	21.0997	20.6069					3	3	3	53.2	53.2	53.2	15.068	0	32.492	83993000	92	0.740602	-0.243475	-1.43535	0.181718	0.36917	-0.243475	-1.43535	0.5475	-0.150073	-1.13346	0.283465	0.401456	-0.150073	-1.13346	P0A6E6	P0A6E6	ATP synthase epsilon chain	atpC
22.5165	22.6206	22.5688	22.3006	22.4585	22.677	22.4898	22.613	22.7775	22.5353	22.6424	22.5649	22.8963	22.5657	22.7442	22.7818	22.5565	22.5643					14	14	14	37.9	37.9	37.9	52.915	0	235.33	323200000	298	1.1453	-0.161152	-2.01508	0.0715655	0.19016	-0.161152	-2.01508	0.546054	-0.0809914	-1.1311	0.28441	0.402114	-0.0809914	-1.1311	P15288	P15288	Cytosol non-specific dipeptidase	pepD
19.095	18.6653	19.1346	18.9291	19.0385	19.99	19.0309	18.9205	19.1568	18.9328	18.7359	18.9663	19.3172	21.2041	19.2693	18.9674	18.7992	18.7604					2	2	2	14.7	14.7	14.7	25.867	0	37.968	26544000	77	0.242631	-0.24418	-0.584299	0.571964	0.752726	-0.24418	-0.584299	0.544911	-0.429053	-1.12923	0.28516	0.402495	-0.429053	-1.12923	P0A8A2	P0A8A2	Probable transcriptional regulatory protein YeeN	yeeN
21.4255	18.2575	18.0117	21.2745	18.5263	18.4177	19.6335	19.0872	19.8969	18.8315	18.7424	20.0894	18.7853	18.1028	18.3177	21.298	18.0469	17.8149					8	8	8	19.7	19.7	19.7	82.181	0	37.137	17413000	36	0.304594	0.591275	0.70666	0.495914	0.699966	0.591275	0.70666	0.542339	0.652543	1.12503	0.286854	0.404203	0.652543	1.12503	P06971	P06971	Ferrichrome-iron receptor	fhuA
18.586	18.5878	18.7025	20.8045	18.8023	18.4133	18.5759	19.4745	21.2001	20.5779	18.4322	18.5346	20.3202	18.2672	19.057	18.5287	18.3504	18.372					6	6	6	40.3	40.3	40.3	27.614	0	20.776	18325000	35	0.130633	0.166842	0.340904	0.74023	0.87141	0.166842	0.340904	0.539697	0.649961	1.12071	0.288605	0.405987	0.649961	1.12071	P04951	P04951	3-deoxy-manno-octulosonate cytidylyltransferase	kdsB
21.0661	20.8115	20.6054	20.4625	20.8043	20.8878	21.0154	20.8132	21.0252	20.7617	20.765	20.9086	21.377	21.0487	21.1208	21.0796	20.6906	20.7458					11	11	11	44.5	44.5	44.5	39.783	0	130.99	94091000	164	0.95742	-0.237485	-1.75213	0.110301	0.261535	-0.237485	-1.75213	0.539511	-0.128893	-1.1204	0.288728	0.405479	-0.128893	-1.1204	P23721	P23721	Phosphoserine aminotransferase	serC
20.388	20.287	20.4219	20.1774	20.5082	20.6312	20.815	20.7804	20.6663	20.6209	20.703	20.4442	20.4378	20.6718	20.5879	20.7848	20.5246	20.5272	+				12	12	12	38.4	38.4	38.4	54.688	0	83.486	80246000	225	1.32715	-0.186698	-2.26358	0.047081	0.14382	-0.186698	-2.26358	0.538278	0.0826283	1.11838	0.289549	0.405951	0.0826283	1.11838	P77804	P77804	Protein YdgA	ydgA
20.429	17.9833	18.2867	18.3217	18.2641	18.208	18.1369	18.3492	20.4085	21.7658	17.9707	18.152	18.6516	18.4035	18.2967	18.1144	18.6758	18.2759					7	7	7	21.4	21.4	21.4	53.343	0	37.146	15635000	39	0.186766	0.179123	0.467042	0.65048	0.812615	0.179123	0.467042	0.537477	0.727533	1.11707	0.290083	0.40602	0.727533	1.11707	P22188	P22188	UDP-N-acetylmuramoyl-L-alanyl-D-glutamate--2,6-diaminopimelate ligase	murE
21.2464	21.2157	21.1513	20.8852	21.7296	21.6189	21.1567	21.0391	21.32	21.4167	21.3622	21.1441	21.2078	21.3735	21.1277	21.4192	21.3821	21.4707					21	21	21	31.1	31.1	31.1	113.57	0	241.29	152490000	283	0.0577286	-0.0223099	-0.160699	0.875531	0.94802	-0.0223099	-0.160699	0.535753	-0.0903584	-1.11424	0.291238	0.406955	-0.0903584	-1.11424	P31224	P31224	Multidrug efflux pump subunit AcrB	acrB
20.1679	20.3426	20.3871	20.1526	20.346	20.6295	20.735	20.8167	20.7311	20.7286	20.3912	20.5386	20.9956	20.4426	20.4832	20.4638	20.4798	20.2867					9	9	9	26.9	26.9	26.9	50.176	0	87.479	77629000	161	0.813351	-0.187664	-1.5437	0.153691	0.324029	-0.187664	-1.5437	0.534897	0.131593	1.11284	0.291812	0.407077	0.131593	1.11284	P21165	P21165	Xaa-Pro dipeptidase	pepQ
18.5891	18.3578	18.5203	18.2457	18.0254	18.3025	18.2448	18.3006	18.4431	21.7549	18.402	18.7095	18.2322	18.1564	18.4948	18.407	18.5818	18.2265					6	6	6	12.5	12.5	12.5	92.108	0	47.206	19529000	44	0.0313045	-0.00964832	-0.0894953	0.930455	0.983322	-0.00964832	-0.0894953	0.533165	0.626015	1.11	0.292978	0.408024	0.626015	1.11	P21499	P21499	Ribonuclease R	rnr
20.1188	19.8466	20.0196	19.3686	20.7503	20.3859	20.343	19.9219	19.9012	19.9808	20.6693	19.7956	20.3322	20.2855	19.9074	19.713	21.379	20.902					7	7	7	77.7	77.7	77.7	13.133	0	64.718	68506000	91	0.5035	-0.33822	-1.06089	0.31369	0.51482	-0.33822	-1.06089	0.527612	-0.3179	-1.10086	0.296748	0.412588	-0.3179	-1.10086	P0ADN2	P0ADN2	UPF0438 protein YifE	yifE
18.9394	18.806	18.9688	18.6237	19.2423	18.7037	18.8283	19.0423	19.0321	21.5748	19.2729	20.8606	19.634	18.989	19.2603	18.1907	19.2985	19.7836					3	3	3	23.5	23.5	23.5	18.59	0	39.365	28018000	55	0.624365	-0.312044	-1.25652	0.237485	0.434006	-0.312044	-1.25652	0.525489	0.575809	1.09736	0.298203	0.413923	0.575809	1.09736	P0AFD1	P0AFD1	NADH-quinone oxidoreductase subunit E	nuoE
16.4033	16.4033	16.4033	16.4033	16.4033	16.4033	17.756	20.4752	18.1816	21.6801	20.9758	18.0918	21.1781	18.004	18.1772	18.2543	17.9323	17.8652	+	+			4	4	4	30.1	30.1	30.1	27.176	0	9.7255	8984300	9	2.68356	-2.1652	-4.12146	0.00207225	0.0160599	-2.1652	-4.12146	0.524847	0.958251	1.09631	0.298644	0.413849	0.958251	1.09631	P22255	P22255	3(2),5-bisphosphate nucleotidase CysQ	cysQ
21.9176	21.9753	21.8932	21.9603	21.636	21.7999	21.3005	21.516	21.3371	21.643	21.182	21.42	21.7381	21.4989	21.5175	21.5462	21.2144	21.5018	+	+			10	10	10	68.9	68.9	68.9	19.859	0	232.26	201570000	334	2.73414	0.36092	4.19461	0.0018444	0.0145638	0.36092	4.19461	0.512871	-0.10305	-1.07649	0.306993	0.424716	-0.10305	-1.07649	P69503	P69503	Adenine phosphoribosyltransferase	apt
21.1727	18.1284	19.1153	20.978	18.4567	17.9064	20.0599	18.4524	17.6523	18.3888	20.5985	20.9794	18.1871	17.8647	18.4811	18.4547	19.682	19.4383					5	5	5	50.6	50.6	50.6	10.269	0	11.102	21785000	36	0.42425	0.608307	0.925527	0.376487	0.583555	0.608307	0.925527	0.505647	0.670592	1.06447	0.312143	0.431128	0.670592	1.06447	P0ADZ4	P0ADZ4	30S ribosomal protein S15	rpsO
18.8103	18.5769	18.9344	18.9419	18.9754	18.737	19.0628	19.1313	18.7386	21.2837	18.7483	18.5099	18.7719	18.7686	18.8674	18.9287	18.6787	18.795					4	4	4	26.3	26.3	26.3	23.353	0	59.034	23760000	62	0.14932	0.0276232	0.383946	0.709056	0.853928	0.0276232	0.383946	0.501812	0.444035	1.05807	0.314911	0.434235	0.444035	1.05807	P0A7J0	P0A7J0	3,4-dihydroxy-2-butanone 4-phosphate synthase	ribB
18.4005	18.3684	18.3105	18.7288	18.4564	18.8401	18.4655	18.8925	18.587	22.275	18.6679	18.4447	18.1866	18.5389	18.6794	18.9242	18.5156	18.5711					2	2	2	22.2	22.2	22.2	12.88	0	62.191	18834000	29	0.153769	-0.0518567	-0.394032	0.701829	0.847664	-0.0518567	-0.394032	0.496757	0.652806	1.04962	0.318598	0.438596	0.652806	1.04962	P38521	P38521	Uncharacterized protein YggL	yggL
18.895	18.8482	18.8201	18.8177	18.4521	18.6478	18.0073	18.42	18.1784	21.0979	22.0457	18.9194	19.0876	18.8301	18.7159	18.6379	18.4675	18.5722					4	4	4	36.9	36.9	36.9	31.877	0	35.164	21551000	52	0.0934802	0.0282907	0.251736	0.806343	0.923268	0.0282907	0.251736	0.488834	0.726249	1.03632	0.324464	0.445938	0.726249	1.03632	P0A8T1	P0A8T1	Ribosomal protein L11 methyltransferase	prmA
20.8415	17.9305	18.2785	18.4215	18.3202	17.9416	18.3416	18.1722	18.2297	18.1101	18.3136	18.1311	20.8097	18.2334	18.181	18.1988	18.3381	18.1586					5	5	5	26.6	26.6	26.6	34.647	0	25.648	15723000	18	0.0170807	-0.0309849	-0.0495797	0.961434	0.994709	-0.0309849	-0.0495797	0.471542	-0.436892	-1.00708	0.337643	0.463291	-0.436892	-1.00708	P36879	P36879	Uncharacterized ABC transporter ATP-binding protein YadG	yadG
22.578	22.4744	22.5124	22.5294	22.4294	22.5854	22.3291	22.6406	22.6368	22.6296	22.2224	22.577	22.3814	22.4086	22.4153	22.6055	22.3786	22.3394					7	7	7	84	84	84	16.156	0	195.11	304900000	276	1.22325	0.096715	2.12216	0.0598061	0.166859	0.096715	2.12216	0.470859	0.0844685	1.00592	0.338175	0.463261	0.0844685	1.00592	P61714	P61714	6,7-dimethyl-8-ribityllumazine synthase	ribE
21.9467	22.128	22.0625	21.5749	22.0716	22.1633	22.0766	22.0297	22.3414	22.2838	22.1957	22.1529	22.3611	22.4089	22.1888	22.2362	22.1877	22.1035	+				10	10	10	45.2	45.2	45.2	37.437	0	215.18	235440000	226	1.5449	-0.256552	-2.55706	0.0285166	0.100287	-0.256552	-2.55706	0.466308	-0.0676788	-0.998171	0.341737	0.467375	-0.0676788	-0.998171	P00954	P00954	Tryptophan--tRNA ligase	trpS
18.4338	18.2722	18.4936	18.3327	18.278	18.2665	21.5147	18.7493	18.9256	19.0486	19.0513	18.6236	18.9733	19.0683	18.8164	19.2646	18.6537	18.3673	+	+			3	3	3	25.6	25.6	25.6	24.35	0	10.355	19431000	40	2.43203	-0.511107	-3.76396	0.00369801	0.0243719	-0.511107	-3.76396	0.465369	0.461591	0.996569	0.342476	0.467623	0.461591	0.996569	P0AC59	P0AC59	Glutaredoxin-2	grxB
19.5065	19.358	19.4959	19.099	19.0786	19.0888	19.2917	19.4944	19.1126	19.1028	19.1426	19.448	19.4251	19.2787	19.3981	19.3642	19.2986	19.2778					6	6	6	32.6	32.6	32.6	28.756	0	104.03	32258000	78	0.346209	-0.0693251	-0.785091	0.450599	0.662833	-0.0693251	-0.785091	0.462736	-0.075092	-0.992074	0.344559	0.469701	-0.075092	-0.992074	P04036	P04036	4-hydroxy-tetrahydrodipicolinate reductase	dapB
19.4896	19.3164	19.2098	18.8621	18.7857	18.7908	21.3879	21.4526	18.785	18.6529	18.6676	18.8247	19.1496	18.998	19.1495	19.051	19.187	18.8542					2	2	2	18	18	18	26.35	0	28.94	26364000	65	0.0282896	0.0108496	0.081133	0.936937	0.985196	0.0108496	0.081133	0.461158	0.56357	0.989377	0.345813	0.470644	0.56357	0.989377	P08244	P08244	Orotidine 5-phosphate decarboxylase	pyrF
16.4033	16.4033	16.4033	16.4033	16.4033	16.4033	20.3346	18.4987	18.3625	18.6956	18.2974	18.403	20.3578	22.2418	20.2804	18.1833	17.9899	18.1159	+	+			3	3	3	41.1	41.1	41.1	10.75	0	11.324	11620000	34	2.90889	-3.12489	-4.4509	0.00123342	0.0109827	-3.12489	-4.4509	0.461132	-0.76289	-0.989332	0.345835	0.469908	-0.76289	-0.989332	P0AFX0	P0AFX0	Ribosome hibernation promoting factor	hpf
23.174	23.1268	23.2041	22.8189	22.9483	22.865	23.1443	23.2444	23.1941	23.1695	23.2788	23.1673	23.4799	23.2251	23.3403	23.2909	23.0605	23.1733	+				24	24	24	76.3	76.3	76.3	48.413	0	206.81	469460000	570	1.61767	-0.238838	-2.65471	0.0241173	0.0889259	-0.238838	-2.65471	0.461069	-0.0619281	-0.989225	0.345884	0.469214	-0.0619281	-0.989225	P0A8L1	P0A8L1	Serine--tRNA ligase	serS
18.6188	18.2399	18.808	20.7329	18.6216	18.7641	18.551	18.1068	18.5378	20.8568	20.9996	18.0061	18.3955	18.7225	18.8032	18.7989	18.5357	18.4533					5	5	5	37.7	37.7	37.7	26.968	0	85.673	20942000	58	0.42921	0.346003	0.934196	0.372212	0.577998	0.346003	0.934196	0.458896	0.558123	0.985505	0.34762	0.470805	0.558123	0.985505	P0A8V6	P0A8V6	Fatty acid metabolism regulator protein	fadR
18.3806	18.1355	18.2509	21.5503	18.4559	18.2603	18.4606	18.4629	18.3918	21.4979	20.6717	18.7312	19.1119	18.8323	19.0363	18.9239	18.7522	18.2035					6	6	6	23.3	23.3	23.3	51.363	0	60.727	20253000	33	0.017789	0.0288979	0.0515958	0.959867	0.998023	0.0288979	0.0515958	0.455919	0.559321	0.980403	0.350011	0.473278	0.559321	0.980403	P0AGG8	P0AGG8	Metalloprotease TldD	tldD
19.0096	18.8042	20.7653	18.7784	19.002	19.264	18.8784	19.2148	19.0602	22.5622	18.8054	19.2053	19.0644	18.9892	19.0962	19.3286	18.9523	18.7948					4	4	4	29	29	29	27.249	0	29.252	25625000	46	0.320992	0.233018	0.737893	0.477538	0.684417	0.233018	0.737893	0.454532	0.583468	0.978023	0.35113	0.474025	0.583468	0.978023	P39831	P39831	NADP-dependent 3-hydroxy acid dehydrogenase YdfG	ydfG
19.4497	19.6318	19.8585	19.4803	19.6173	19.6058	20.2731	20.2349	20.4391	20.1621	20.1795	19.8426	20.5277	20.4765	20.5596	20.3281	20.0179	19.9879	+	+			5	5	5	33.2	33.2	33.2	31.19	0	55.637	51637000	97	3.82867	-0.709052	-5.91336	0.000148365	0.0029567	-0.709052	-5.91336	0.450431	-0.127721	-0.970971	0.354462	0.477753	-0.127721	-0.970971	P31658	P31658	Molecular chaperone Hsp31 and glyoxalase 3	hchA
18.8395	18.8509	18.9956	18.9303	18.6784	18.7824	18.919	19.2847	19.1731	19.0987	19.1854	19.3009	19.1079	18.0474	18.3677	20.494	18.3982	18.3956					3	3	3	49.6	49.6	49.6	12.693	0	40.89	20331000	77	0.0424176	0.0443446	0.119886	0.906948	0.967026	0.0443446	0.119886	0.44695	0.358512	0.964973	0.357314	0.480823	0.358512	0.964973	P0AB52	P0AB52	Protein YchN	ychN
18.9103	19.0827	21.3761	18.8392	18.9447	18.797	19.0853	19.1849	19.1817	19.2615	19.1774	19.7062	20.5912	18.3281	18.2788	18.55	18.8836	18.8705					4	4	4	29.5	29.5	29.5	26.287	0	45.971	26620000	18	0.329293	0.407937	0.753538	0.468497	0.677258	0.407937	0.753538	0.445803	0.349123	0.962994	0.358259	0.48132	0.349123	0.962994	P0ABU7	P0ABU7	Biopolymer transport protein ExbB	exbB
21.9307	21.8731	22.2183	21.4817	21.9301	22.0957	22.2251	22.1305	22.3499	21.9271	22.2012	22.1581	22.6824	22.2617	22.2084	21.727	22.8952	22.2292					5	5	5	36.6	36.6	36.6	18.153	0	68.857	244640000	131	1.21087	-0.412373	-2.10521	0.0615363	0.170549	-0.412373	-2.10521	0.441825	-0.168672	-0.956117	0.361556	0.484971	-0.168672	-0.956117	P23869	P23869	Peptidyl-prolyl cis-trans isomerase B	ppiB
18.8969	18.7142	20.4477	20.7947	18.5358	20.487	18.5355	18.5265	20.0374	20.6868	18.3193	18.1901	18.5137	18.4441	18.7597	18.7	18.8075	18.6085	+				2	2	2	13.9	13.9	13.9	19.315	0	10.745	19002000	46	1.40342	1.00713	2.36671	0.0394984	0.127155	1.00713	2.36671	0.439776	0.41036	0.95257	0.363265	0.486485	0.41036	0.95257	P0AB28	P0AB28	Uncharacterized protein YceD	yceD
21.8755	21.7864	21.9234	21.5068	21.9201	22.0684	21.9096	22.0875	22.1953	21.9931	22.102	22.137	22.4488	22.1338	22.0627	21.9583	22.1962	22.0837	+				15	15	15	49	49	49	43.117	0	170.26	219720000	356	1.80441	-0.300441	-2.90536	0.015689	0.064688	-0.300441	-2.90536	0.43976	-0.0765066	-0.952542	0.363279	0.485725	-0.0765066	-0.952542	P0AB77	P0AB77	2-amino-3-ketobutyrate coenzyme A ligase	kbl
22.0638	18.7656	18.5857	20.8967	18.6801	18.7674	18.5215	18.9048	19.0814	18.592	18.7358	18.7284	18.8789	19.0813	18.8543	19.0916	18.584	18.7368					8	8	8	20.9	20.9	20.9	44.63	0	22.698	21633000	42	0.611383	0.755428	1.23604	0.244691	0.43762	0.755428	1.23604	0.438997	-0.110469	-0.951219	0.363917	0.485803	-0.110469	-0.951219	P07004	P07004	Gamma-glutamyl phosphate reductase	proA
19.2838	18.4655	20.9251	18.3317	18.8214	18.7249	18.2885	18.9571	18.7278	21.0766	19.0355	18.6898	18.9317	18.8308	18.7901	18.8486	18.481	18.5963					3	3	3	47.7	47.7	47.7	16.081	0	17.839	21595000	67	0.393544	0.345654	0.871211	0.404069	0.611584	0.345654	0.871211	0.429108	0.382777	0.934018	0.372299	0.496201	0.382777	0.934018	P0AEM0	P0AEM0	FKBP-type 16 kDa peptidyl-prolyl cis-trans isomerase	fkpB
18.9384	18.4171	18.6294	18.521	18.6558	18.8142	18.8461	18.9651	18.6326	20.9031	19.0183	18.7863	18.8229	19.1541	18.9144	18.9748	18.7318	18.5537					2	2	2	24.6	24.6	24.6	13.6	0	40.059	22841000	39	0.926791	-0.195978	-1.7084	0.118361	0.272915	-0.195978	-1.7084	0.429061	0.333306	0.933936	0.372339	0.495465	0.333306	0.933936	P24178	P24178	Protein YffB	yffB
22.1609	22.1158	22.1237	21.8521	22.1425	22.1222	22.0845	22.0857	22.1372	22.2128	22.1118	22.1278	22.0434	22.1527	22.1154	22.3249	22.1417	22.2293					30	30	30	45	45	45	118.2	0	323.31	243190000	448	0.66589	-0.0817	-1.32132	0.215829	0.408708	-0.0817	-1.32132	0.42813	-0.0412718	-0.932311	0.373138	0.495741	-0.0412718	-0.932311	P21513	P21513	Ribonuclease E	rne
18.6596	18.4976	18.9214	18.3703	18.7984	18.9849	18.2722	20.9909	18.6361	20.7618	18.9042	18.1166	18.5609	18.5399	18.6496	18.9819	18.8928	19.1298					7	7	7	34.3	34.3	34.3	38.174	0	48.557	23347000	56	0.261336	-0.0871251	-0.622012	0.547853	0.73486	-0.0871251	-0.622012	0.423882	0.487815	0.924882	0.376806	0.499821	0.487815	0.924882	P0ACP7	P0ACP7	HTH-type transcriptional repressor PurR	purR
19.7868	20.0634	20.1097	19.9013	19.884	20.0747	20.0509	20.2608	20.2681	19.7634	20.1877	20.0107	20.4419	20.0238	20.0903	20.3377	20.0718	20.1495	+				4	4	4	19	19	19	39.938	0	43.419	56850000	89	1.5042	-0.215863	-2.50239	0.0313181	0.107431	-0.215863	-2.50239	0.421555	-0.0955849	-0.920805	0.37883	0.50171	-0.0955849	-0.920805	P0AF08	P0AF08	Protein mrp	mrp
18.6716	18.8086	18.6519	18.22	18.6659	18.7353	18.5381	18.5463	18.7049	21.3309	18.6465	21.7654	19.1379	19.1252	19.1349	18.9776	18.9454	18.8376	+	+			5	5	5	18.9	18.9	18.9	53.625	0	36.577	21485000	55	2.63833	-0.400872	-4.05644	0.00229968	0.0170339	-0.400872	-4.05644	0.409709	0.562278	0.899947	0.389306	0.51477	0.562278	0.899947	P17952	P17952	UDP-N-acetylmuramate--L-alanine ligase	murC
21.9294	21.5996	21.9061	21.4262	22.3916	22.4367	21.722	21.8871	21.8818	21.7244	21.9094	21.9187	21.6378	22.014	21.7462	22.015	22.0372	22.0262					12	12	12	52.4	52.4	52.4	42.196	0	186.06	227670000	342	0.0714409	0.0355453	0.196285	0.848319	0.940454	0.0355453	0.196285	0.40736	-0.0721633	-0.895792	0.391417	0.516745	-0.0721633	-0.895792	P0AE06	P0AE06	Multidrug efflux pump subunit AcrA	acrA
18.8427	18.4483	18.3799	18.7915	18.5171	18.7011	18.6983	18.7477	18.8871	18.8468	18.733	18.4737	18.5444	18.9639	18.7829	19.0539	18.6165	18.9816					6	6	6	19.9	19.9	19.9	58.269	0	57.15	22964000	80	1.00171	-0.210408	-1.81487	0.0996071	0.241655	-0.210408	-1.81487	0.404281	-0.0927451	-0.890334	0.394202	0.519602	-0.0927451	-0.890334	P0A6W9	P0A6W9	Glutamate--cysteine ligase	gshA
19.746	19.6516	19.7856	19.5577	19.5461	19.7897	20.2296	20.4738	20.2411	20.3447	20.2279	20.4867	20.3763	20.4105	20.3931	20.2242	19.936	20.1901	+	+			6	6	6	67.6	67.6	67.6	15.935	0	74.151	51859000	113	4.23276	-0.575625	-6.63038	5.85113e-05	0.00139926	-0.575625	-6.63038	0.401177	0.0789134	0.884821	0.397029	0.522506	0.0789134	0.884821	P39177	P39177	Universal stress protein G	uspG
19.2526	19.1274	19.3834	18.7358	19.1723	19.0347	18.2986	18.0711	18.3047	20.7712	21.9511	18.7843	18.9228	18.9449	18.6879	19.2472	18.6336	18.1731					5	5	5	19.6	19.6	19.6	48.448	0	61.226	24598000	62	1.14078	0.349453	2.00885	0.0723131	0.191538	0.349453	2.00885	0.400735	0.59525	0.884034	0.397434	0.522217	0.59525	0.884034	P0AEW6	P0AEW6	Inosine-guanosine kinase	gsk
17.9452	18.0027	21.3728	17.7832	17.948	18.0852	17.8639	21.1324	17.9542	17.7323	21.8069	17.8709	17.818	20.825	17.6491	17.7926	17.6839	17.7221					2	2	2	12.5	12.5	12.5	30.201	0	16.859	10974000	25	0.137314	0.274408	0.356422	0.72893	0.865411	0.274408	0.356422	0.397143	0.811634	0.877637	0.400735	0.525729	0.811634	0.877637	P21829	P21829	Pyridoxal phosphate phosphatase YbhA	ybhA
18.3559	17.973	18.2399	20.5973	18.0661	18.213	18.4065	18.1016	18.2209	21.1929	20.9847	18.1405	18.3361	18.3673	18.1468	18.2856	18.2125	20.1253					2	2	2	14.1	14.1	14.1	34.635	0	16.662	14333000	43	0.00311578	-0.00471528	-0.00918612	0.992851	1	-0.00471528	-0.00918612	0.394399	0.595597	0.87274	0.403274	0.528233	0.595597	0.87274	P77293	P77293	Bactoprenol glucosyl transferase homolog from prophage CPS-53	yfdH
21.1876	20.9667	21.0284	21.0082	20.8072	21.1987	20.7816	20.8583	20.9431	20.7576	20.6421	20.8636	20.3217	20.9028	20.8382	21.0104	20.4498	20.71	+				7	7	7	50.5	50.5	50.5	23.67	0	125.57	101790000	168	1.58877	0.327303	2.61593	0.0257771	0.094216	0.327303	2.61593	0.391297	0.102228	0.867191	0.406165	0.531188	0.102228	0.867191	P0DMC7	P0DMC7	Transcriptional regulatory protein RcsB	rcsB
21.48	21.2946	21.584	21.0987	21.4637	21.5733	21.5568	21.5934	21.488	21.5628	21.632	21.5401	21.6145	21.6346	21.6927	21.6567	21.6463	21.3852					19	19	19	38.1	38.1	38.1	68.235	0	219.95	155420000	278	1.23166	-0.189275	-2.13365	0.0586591	0.164206	-0.189275	-2.13365	0.391024	-0.0428232	-0.866702	0.406421	0.530693	-0.0428232	-0.866702	P33599	P33599	NADH-quinone oxidoreductase subunit C/D	nuoC
19.7274	19.8569	20.0817	19.7377	20.157	20.347	20.1453	20.1241	20.3094	20.2085	20.3318	20.4209	20.1212	20.1872	20.4288	20.1996	20.0939	20.1576					6	6	6	31	31	31	43.438	0	27.689	63664000	143	1.04995	-0.213458	-1.88264	0.089136	0.222044	-0.213458	-1.88264	0.387085	0.0586052	0.859637	0.410124	0.534694	0.0586052	0.859637	P0ABQ0	P0ABQ0	Coenzyme A biosynthesis bifunctional protein CoaBC;Phosphopantothenoylcysteine decarboxylase;Phosphopantothenate--cysteine ligase	coaBC
17.3615	21.3409	17.4003	21.1393	17.3678	17.4213	20.7048	17.5328	17.5949	21.0404	20.5678	17.5675	21.874	17.8127	17.6293	17.9271	17.3787	17.1141					3	3	3	18.9	18.9	18.9	26.978	0	15.481	8564300	13	0.134914	0.382559	0.350865	0.732969	0.866519	0.382559	0.350865	0.386733	0.878703	0.859004	0.410456	0.534296	0.878703	0.859004	P0AGL7	P0AGL7	Ribosomal RNA small subunit methyltransferase E	rsmE
18.4737	18.964	19.1802	18.6636	18.5503	19.1884	18.6324	18.5581	18.7702	19.0137	21.9782	18.7656	18.6201	18.5696	18.8012	18.7607	19.5623	18.4931					9	9	9	20.3	20.3	20.3	73.605	0	28.473	25530000	41	0.0624196	0.0355047	0.172972	0.866125	0.942713	0.0355047	0.172972	0.386577	0.485221	0.858724	0.410604	0.533658	0.485221	0.858724	P15042	P15042	DNA ligase	ligA
20.0099	19.7445	19.9566	19.5342	20.4249	20.1787	20.27	20.2748	20.4367	20.5982	20.5145	20.4055	19.9872	20.1885	20.3578	20.5551	20.501	20.3906	+				10	10	10	38.2	38.2	38.2	45.544	0	56.894	65414000	106	1.35497	-0.355218	-2.30125	0.0441606	0.136898	-0.355218	-2.30125	0.385625	0.0866353	0.857013	0.411505	0.533999	0.0866353	0.857013	P0ABC7	P0ABC7	Modulator of FtsH protease HflK	hflK
21.8573	21.6917	21.8946	21.9969	21.8227	21.9797	21.6649	21.8727	21.8237	21.8744	21.9166	21.965	22.042	22.0205	21.8714	22.0797	21.6824	21.8132					9	9	9	36.8	36.8	36.8	32.942	0	164.52	200520000	265	0.234271	-0.0443672	-0.567208	0.583081	0.761371	-0.0443672	-0.567208	0.385499	-0.0653156	-0.856787	0.411624	0.533327	-0.0653156	-0.856787	P0AEP3	P0AEP3	UTP--glucose-1-phosphate uridylyltransferase	galU
19.4617	19.5012	19.4753	19.5054	20.119	19.7332	19.7312	19.996	19.5575	19.2828	20.0204	19.956	20.1901	19.6722	19.5079	19.5709	19.2696	19.4271					5	5	5	62.5	62.5	62.5	13.848	0	45.911	46072000	96	0.0565737	0.0263138	0.157661	0.877862	0.946869	0.0263138	0.157661	0.385167	0.150999	0.85619	0.411939	0.53291	0.150999	0.85619	P0ACD4	P0ACD4	Iron-sulfur cluster assembly scaffold protein IscU	iscU
20.2538	20.124	20.2084	20.1095	20.2312	20.3013	19.9753	20.2563	20.4584	20.3194	20.03	20.1634	20.2587	20.3402	20.3918	20.1471	20.2123	20.2746					9	8	8	36.3	34.1	34.1	48.906	0	82.607	64360000	124	0.720204	-0.0660667	-1.40451	0.190456	0.376861	-0.0660667	-1.40451	0.384023	-0.07031	-0.85413	0.413026	0.533492	-0.07031	-0.85413	P16095	P16095	L-serine dehydratase 1	sdaA
19.1069	20.5955	20.0458	19.6635	20.0781	20.7145	20.3356	19.231	19.798	20.2942	18.4972	20.2262	19.641	20.0366	20.1225	20.0858	20.1588	19.9172					4	4	3	57.9	57.9	40.4	6.5476	0	18.773	54937000	73	0.0566895	0.0403938	0.157966	0.877628	0.947838	0.0403938	0.157966	0.380809	-0.263271	-0.84834	0.416093	0.536626	-0.263271	-0.84834	P77695	P77695	Protein GnsB	gnsB
18.6335	20.0781	18.0185	18.9542	20.7917	18.148	21.008	21.5646	18.2421	21.7606	18.6584	18.2194	21.1995	18.0616	18.0436	20.6916	18.1391	18.7143					5	5	5	30.3	30.3	30.3	43.867	0	20.105	12405000	34	0.0175717	-0.0376113	-0.0509778	0.960347	0.996048	-0.0376113	-0.0509778	0.37861	0.767262	0.844369	0.418205	0.53852	0.767262	0.844369	P24232	P24232	Flavohemoprotein	hmp
19.4353	18.8377	19.0161	19.2857	19.4131	19.3522	19.2245	19.3894	19.1928	19.4549	19.2519	19.4625	19.4097	19.3411	19.3694	19.3432	19.0317	19.0512					5	5	5	31.4	31.4	31.4	25.535	0	66.155	33367000	78	0.106959	-0.0343453	-0.284675	0.781702	0.902461	-0.0343453	-0.284675	0.378014	0.0716117	0.843291	0.41878	0.538431	0.0716117	0.843291	P23836	P23836	Transcriptional regulatory protein PhoP	phoP
19.9351	18.3716	18.4064	21.325	18.7171	18.1538	18.5323	18.2734	18.4212	22.0727	21.6515	18.7416	20.7815	18.6004	18.4792	18.573	18.3438	18.8448					5	5	5	48.5	48.5	48.5	18.262	0	10.869	16771000	25	0.130398	0.214396	0.340355	0.740631	0.870658	0.214396	0.340355	0.376166	0.678333	0.839947	0.420566	0.539899	0.678333	0.839947	P0AFZ3	P0AFZ3	Stringent starvation protein B	sspB
18.9115	18.7973	19.2717	18.7445	18.8442	19.0707	19.2134	19.2618	19.3526	19.4067	19.1795	18.958	19.4644	19.1879	19.1629	18.8329	19.1416	19.0514					3	3	3	63.9	63.9	63.9	9.3855	0	27.778	28344000	102	0.935604	-0.200198	-1.72101	0.115984	0.271168	-0.200198	-1.72101	0.375311	0.0885089	0.838399	0.421394	0.540133	0.0885089	0.838399	P0AB61	P0AB61	Protein YciN	yciN
19.6192	19.306	19.3272	19.3758	19.8146	18.8961	19.0284	19.3984	19.5494	19.492	19.3847	19.3513	19.5015	19.6928	19.4351	19.2347	19.612	19.2593					7	7	7	38.2	38.2	38.2	27.048	0	103.74	34850000	74	0.177175	-0.0661014	-0.446133	0.665006	0.822171	-0.0661014	-0.446133	0.37463	-0.088555	-0.837165	0.422056	0.540154	-0.088555	-0.837165	P0AE01	P0AE01	tRNA (cytidine/uridine-2-O-)-methyltransferase TrmJ	trmJ
20.307	19.9168	19.9141	20.0612	20.5569	20.5467	20.2253	20.453	19.9962	20.1996	20.2406	20.1216	20.6471	20.2507	20.2733	20.1639	20.0962	20.3031					5	5	5	28.8	28.8	28.8	33.557	0	27.552	65373000	85	0.202042	-0.0719433	-0.499846	0.627998	0.792812	-0.0719433	-0.499846	0.373133	-0.0829916	-0.83445	0.423513	0.541192	-0.0829916	-0.83445	P60651	P60651	Agmatinase	speB
19.4589	19.4973	19.6221	19.6365	19.3622	19.2747	19.1209	19.2245	18.9841	19.0597	19.1934	19.3083	19.7486	19.4519	19.316	18.9631	19.1054	18.9769					5	5	5	25.5	25.5	25.5	40.959	0	18.847	36312000	77	0.822124	0.214982	1.55661	0.150618	0.3216	0.214982	1.55661	0.372707	-0.111838	-0.833678	0.423928	0.540897	-0.111838	-0.833678	P25745	P25745	tRNA-specific 2-thiouridylase MnmA	mnmA
25.3727	25.3309	25.4937	24.9411	25.3949	25.4735	25.4226	25.4867	25.524	25.3631	25.4553	25.51	25.4956	25.4648	25.4937	25.4008	25.5945	25.4895					23	23	23	59.3	59.3	59.3	50.688	0	323.31	2288500000	974	0.989043	-0.155329	-1.79698	0.102555	0.247374	-0.155329	-1.79698	0.372622	-0.0295353	-0.833523	0.424011	0.540179	-0.0295353	-0.833523	P0A9P0	P0A9P0	Dihydrolipoyl dehydrogenase	lpdA
21.987	22.3465	22.531	21.5089	22.0924	21.6363	22.3645	21.8025	21.9917	21.9457	22.2084	21.7635	21.967	22.3175	22.1322	21.5129	22.6399	22.4429					7	7	7	92.9	92.9	92.9	7.871	0	154.22	255300000	172	0.281794	-0.151738	-0.662471	0.522644	0.72068	-0.151738	-0.662471	0.36963	-0.156005	-0.828086	0.426943	0.543087	-0.156005	-0.828086	P0A7M9	P0A7M9	50S ribosomal protein L31	rpmE
19.4229	19.3318	18.9701	18.8749	19.0091	19.2281	18.9923	19.4205	19.2962	19.3542	19.2888	19.0771	19.3008	19.163	19.0737	19.5556	18.6628	18.9892					4	4	4	33.3	33.3	33.3	20.059	0	28.034	29662000	70	0.0352965	0.0152769	0.10049	0.921942	0.979271	0.0152769	0.10049	0.360706	0.113984	0.811795	0.435806	0.55352	0.113984	0.811795	P0ACY1	P0ACY1	Putative NAD(P)H nitroreductase YdjA	ydjA
18.9849	18.2815	18.4054	18.3075	18.2397	18.4278	17.9883	20.5269	18.0935	22.3642	18.2893	17.8255	18.5774	18.6351	18.7741	18.7667	17.9973	18.6374					3	3	3	20	20	20	21.27	0	25.097	16749000	47	0.331469	-0.123565	-0.757621	0.466156	0.676209	-0.123565	-0.757621	0.357021	0.616593	0.805036	0.43952	0.557391	0.616593	0.805036	P37745	P37745	dTDP-4-dehydrorhamnose 3,5-epimerase	rfbC
18.3525	18.0881	18.0861	20.8752	21.4138	21.4081	21.7368	17.9856	18.4791	21.3176	18.0857	20.6643	21.1262	18.1697	18.165	18.0695	17.9063	20.5125					4	4	4	9	9	9	70.243	0	44.179	11652000	14	0.347869	0.712417	0.788164	0.448881	0.662633	0.712417	0.788164	0.348275	0.719978	0.788915	0.448461	0.56787	0.719978	0.788915	P20083	P20083	DNA topoisomerase 4 subunit B	parE
21.4439	21.3081	21.3614	20.8198	22.0752	22.074	21.3837	21.5657	21.8306	21.5614	21.6759	21.7057	21.5597	21.3699	21.5376	21.4752	21.7731	21.6141					10	10	10	60.4	60.4	60.4	23.905	0	100.6	166780000	296	0.0728704	-0.0411886	-0.199945	0.845531	0.939853	-0.0411886	-0.199945	0.346475	0.0655785	0.785583	0.450324	0.569367	0.0655785	0.785583	P38489	P38489	Oxygen-insensitive NAD(P)H nitroreductase	nfsB
20.215	20.2413	20.3466	19.7523	19.8551	20.1459	20.9282	20.4837	20.3985	20.1094	19.8783	20.3331	20.8566	20.1572	20.7681	20.1938	20.4264	20.6084	+				6	6	6	66.2	66.2	66.2	17.528	0	56.933	74486000	91	1.62902	-0.409034	-2.66993	0.0234955	0.0885844	-0.409034	-2.66993	0.342729	-0.146537	-0.778635	0.454225	0.573433	-0.146537	-0.778635	P0ABS1	P0ABS1	RNA polymerase-binding transcription factor DksA	dksA
17.9018	17.8939	17.9379	20.3259	17.7438	18.1857	17.8662	17.9235	17.9179	20.6983	18.1663	18.1931	17.6664	18.5597	18.3482	18.52	17.7269	17.6896					3	3	3	12.6	12.6	12.6	45.244	0	18.225	13278000	32	0.230458	0.246353	0.559361	0.588223	0.764507	0.246353	0.559361	0.34098	0.375753	0.775383	0.456058	0.57488	0.375753	0.775383	P0ACB7	P0ACB7	Protein HemY	hemY
21.9391	21.9509	22.1583	21.6693	21.8817	21.9039	22.0695	22.1256	22.0412	22.0005	22.3203	22.1297	22.0231	22.1503	22.0568	22.1721	22.0454	21.9864					13	13	13	63.8	63.8	63.8	40.017	0	110.34	221810000	327	1.27879	-0.155124	-2.1979	0.0526275	0.154018	-0.155124	-2.1979	0.337683	0.0421155	0.769242	0.459533	0.578389	0.0421155	0.769242	P0A9Q9	P0A9Q9	Aspartate-semialdehyde dehydrogenase	asd
24.0999	24.3162	24.2375	23.8212	24.0545	24.1208	24.4794	24.458	24.5558	24.4943	24.3682	24.4649	24.6786	24.5066	24.4315	24.3499	24.3222	24.211	+	+			21	21	19	74.4	74.4	64	35.219	0	323.31	1059100000	725	2.02424	-0.308274	-3.20215	0.00945712	0.0444697	-0.308274	-3.20215	0.329167	0.0534716	0.753301	0.468633	0.588958	0.0534716	0.753301	P0A870	P0A870	Transaldolase B	talB
17.5134	18.4254	17.4708	20.6358	19.301	19.2915	18.28	21.4987	18.0836	21.2383	17.7706	18.0609	18.2987	17.6319	17.8416	20.6405	18.0039	18.7562					5	5	5	11.2	11.2	11.2	63.997	0	51.678	17854000	32	0.140389	0.24419	0.363515	0.723787	0.865443	0.24419	0.363515	0.327034	0.626546	0.749292	0.47094	0.59097	0.626546	0.749292	P17846	P17846	Sulfite reductase [NADPH] hemoprotein beta-component	cysI
21.4673	19.0167	19.1714	18.9829	18.92	18.9714	18.7412	19.065	18.8782	19.0899	20.9419	18.5833	19.2546	18.8075	18.7013	18.9329	19.0787	18.8973					8	8	8	27.1	27.1	27.1	52.801	0	29.146	26277000	42	0.550406	0.47625	1.13819	0.281575	0.483939	0.47625	1.13819	0.325947	0.271205	0.747244	0.472121	0.591565	0.271205	0.747244	P23830	P23830	CDP-diacylglycerol--serine O-phosphatidyltransferase	pssA
20.696	17.704	21.9341	20.7324	17.8748	18.0118	21.4895	18.1595	18.0136	18.0223	20.8633	18.6471	20.7268	17.8851	18.1994	18.6699	18.0687	18.2753					4	4	4	29.6	29.6	29.6	32.492	0	23.03	13544000	29	0.459239	0.854634	0.986094	0.347345	0.552714	0.854634	0.986094	0.316702	0.561657	0.729765	0.482278	0.603389	0.561657	0.729765	P0A894	P0A894	RNase adapter protein RapZ	rapZ
24.388	24.3069	24.3554	24.0298	24.2144	24.3823	24.0968	24.1242	24.1536	23.9405	24.0227	24.1637	23.8334	24.0017	23.9832	24.1077	24.1489	24.1581	+	+			29	29	29	55.4	55.4	55.4	77.1	0	323.31	1026100000	890	1.99834	0.240622	3.16703	0.0100382	0.0454161	0.240622	3.16703	0.312528	0.0447102	0.721827	0.486936	0.608306	0.0447102	0.721827	P05055	P05055	Polyribonucleotide nucleotidyltransferase	pnp
19.041	18.6391	18.6698	18.734	18.5897	18.8325	18.6326	18.5291	18.3677	17.9368	18.5101	19.814	18.8661	18.626	18.9155	18.7959	18.9787	18.7168					4	4	4	28.5	28.5	28.5	23.592	0	52.605	20502000	53	0.334148	-0.0655133	-0.762638	0.463289	0.674388	-0.0655133	-0.762638	0.303728	-0.184785	-0.704998	0.496903	0.619833	-0.184785	-0.704998	P60546	P60546	Guanylate kinase	gmk
18.4004	18.2122	18.2492	18.4263	19.2617	18.622	18.4572	18.7436	18.5189	21.7835	18.8942	18.2961	18.754	18.8232	18.847	18.9852	18.8043	18.151					3	3	3	19.7	19.7	19.7	21.359	0	40.225	20655000	52	0.468874	-0.198829	-1.00254	0.339724	0.543689	-0.198829	-1.00254	0.301661	0.388111	0.701026	0.499274	0.621864	0.388111	0.701026	P0A8X0	P0A8X0	UPF0307 protein YjgA	yjgA
20.7152	21.3067	18.6022	20.8483	19.1765	18.9608	18.8667	19.0968	19.3381	21.6642	19.2471	18.653	19.4761	18.7519	19.205	19.525	19.0653	18.9053					3	3	3	19.7	19.7	19.7	32.666	0	44.761	24391000	46	0.854318	0.780218	1.60372	0.139856	0.306439	0.780218	1.60372	0.297144	0.322935	0.692321	0.504494	0.627432	0.322935	0.692321	P39173	P39173	Putative glucose-6-phosphate 1-epimerase	yeaD
20.4199	20.8785	21.0996	20.4959	21.0013	20.8318	21.0263	21.0511	20.8798	20.9933	21.1969	20.9065	21.0906	21.032	21.053	20.9625	20.7883	20.8653					9	9	9	69	69	69	26.972	0	85.505	107370000	226	0.757403	-0.177435	-1.46059	0.174823	0.358643	-0.177435	-1.46059	0.277433	0.0437021	0.653912	0.527919	0.65559	0.0437021	0.653912	P0A858	P0A858	Triosephosphate isomerase	tpiA
19.0359	18.5321	18.9212	18.3117	18.1791	18.5746	18.3286	21.0569	18.4104	18.3081	18.5986	18.0052	18.1036	18.4011	18.4404	18.7741	18.5903	18.5662					9	9	9	25.1	25.1	25.1	64.46	0	79.078	22732000	46	0.294333	0.113135	0.686886	0.50777	0.713093	0.113135	0.686886	0.275068	0.305359	0.649256	0.530801	0.658193	0.305359	0.649256	P60752	P60752	Lipid A export ATP-binding/permease protein MsbA	msbA
19.4278	19.236	19.9214	18.7367	19.5332	20.4409	19.0972	19.9195	19.9944	20.0667	19.9707	19.9226	19.701	19.5735	19.5055	19.6545	20.1939	19.6631					6	6	6	25.5	25.5	25.5	36.534	0	70.161	45475000	85	0.271159	-0.16592	-0.641538	0.5356	0.731317	-0.16592	-0.641538	0.267568	0.113265	0.63442	0.540048	0.668669	0.113265	0.63442	P52643	P52643	D-lactate dehydrogenase	ldhA
19.3164	19.4472	19.1499	18.7187	19.3023	19.6365	19.6114	19.8108	19.6206	19.5847	19.9441	19.4991	19.7167	19.6782	19.8585	19.8049	19.1826	19.3405					4	4	4	65.1	65.1	65.1	9.1374	0	18.88	38404000	63	1.12191	-0.335097	-1.98276	0.0755251	0.198165	-0.335097	-1.98276	0.263831	0.0815004	0.626988	0.544715	0.673451	0.0815004	0.626988	P0AC62	P0AC62	Glutaredoxin-3	grxC
19.8514	20.2392	20.1521	19.8771	20.0091	20.1696	20.1621	20.0031	20.3112	20.0612	20.1198	20.3556	20.2401	20.1722	20.1662	20.0091	20.0883	20.09					7	7	7	39.9	39.9	39.9	26.929	0	125.66	56242000	108	0.497706	-0.077885	-1.05121	0.317902	0.517674	-0.077885	-1.05121	0.263456	0.0411917	0.626242	0.545185	0.673038	0.0411917	0.626242	P30859	P30859	Putative ABC transporter arginine-binding protein 2	artI
18.4389	18.1226	18.2974	20.6923	19.989	18.0066	19.9533	18.4644	18.1703	22.1068	21.5346	18.0162	22.1574	18.2742	18.4935	18.7486	18.3067	18.7618					6	6	6	18.2	18.2	18.2	43.608	0	19.311	15456000	24	0.0967711	-0.199218	-0.259843	0.800256	0.918812	-0.199218	-0.259843	0.257029	0.58391	0.61339	0.553313	0.682067	0.58391	0.61339	P08506	P08506	D-alanyl-D-alanine carboxypeptidase DacC	dacC
17.8594	20.9119	17.9365	17.5238	17.3054	17.7002	17.9688	17.814	18.2933	18.3319	22.1385	17.844	18.0932	18.3475	18.4126	18.6108	18.1982	18.1904					5	3	3	14.5	11.2	11.2	73.042	0	27.077	11844000	34	0.0670583	-0.102582	-0.185006	0.856923	0.940032	-0.102582	-0.185006	0.256142	0.422958	0.611611	0.554444	0.682456	0.422958	0.611611	P33570	P33570	Transketolase 2	tktB
21.4612	21.6247	21.844	21.1178	21.9888	21.9667	21.67	21.5639	21.8989	21.4371	21.3943	21.5215	22.083	21.5889	21.5819	21.3186	21.8175	21.567					8	8	8	58.9	58.9	58.9	17.641	0	110.61	183730000	152	0.0152386	0.0077219	0.044322	0.96552	0.996474	0.0077219	0.044322	0.251987	-0.0785344	-0.603251	0.559775	0.688005	-0.0785344	-0.603251	P0A6W5	P0A6W5	Transcription elongation factor GreA	greA
22.2431	22.1382	22.2186	22.0044	21.9216	22.0393	22.0425	22.1872	22.1824	22.1873	22.1236	22.2173	22.2647	22.0853	22.1215	22.106	22.0781	22.1477					16	16	16	50.3	50.3	50.3	43.573	0	186.63	243470000	322	0.287432	-0.0396833	-0.673484	0.515902	0.718486	-0.0396833	-0.673484	0.248108	0.0228148	0.595416	0.564796	0.693159	0.0228148	0.595416	P00509	P00509	Aspartate aminotransferase	aspC
19.7463	19.3297	19.7593	19.88	19.724	19.859	20.0182	19.9884	19.9748	19.9463	20.2419	20.0239	20.0731	19.9095	19.9816	19.959	19.9363	20.1345	+	+			10	10	10	43.2	43.2	43.2	41.139	0	91.432	50966000	118	2.00724	-0.282625	-3.17909	0.00983456	0.0452282	-0.282625	-3.17909	0.246703	0.0332603	0.59257	0.566627	0.694387	0.0332603	0.59257	P09424	P09424	Mannitol-1-phosphate 5-dehydrogenase	mtlD
20.2011	20.1023	20.0658	19.5015	20.7392	20.6266	19.9672	19.9893	20.0079	19.9386	19.9613	20.0474	21.1421	19.407	19.0482	19.0909	19.9219	20.1503					11	11	11	26.3	26.3	26.3	86.746	0	69.817	60365000	123	0.532965	0.412675	1.10967	0.293113	0.498649	0.412675	1.10967	0.245608	0.191858	0.59035	0.568056	0.695122	0.191858	0.59035	P15877	P15877	Quinoprotein glucose dehydrogenase	gcd
18.7132	18.6705	18.6089	18.5844	18.7826	18.5426	18.9309	18.4648	18.3132	18.7442	18.7211	18.4408	18.6732	18.6787	18.479	18.6536	18.3822	18.3473					8	8	8	46.8	46.8	46.8	30.615	0	15.196	20487000	33	0.848453	0.11468	1.59517	0.141758	0.307387	0.11468	1.59517	0.244928	0.0668351	0.588968	0.568948	0.695196	0.0668351	0.588968	P0AC13	P0AC13	Dihydropteroate synthase	folP
19.355	19.6723	19.3329	20.4639	19.3453	21.4113	19.3209	19.2687	19.4089	21.4677	19.336	19.4514	20.6154	19.738	18.8099	19.3915	19.6354	22.1511					4	4	4	25.3	25.3	25.3	26.8	0	76.506	34381000	38	0.0782882	-0.126744	-0.213735	0.835049	0.936911	-0.126744	-0.213735	0.241707	-0.34795	-0.582417	0.573182	0.699349	-0.34795	-0.582417	P0A9V1	P0A9V1	Lipopolysaccharide export system ATP-binding protein LptB	lptB
22.3107	22.363	22.4842	22.199	22.4282	22.4249	22.7264	22.8555	22.8896	22.7847	22.8221	22.7752	22.8619	23.0033	22.8953	22.7914	22.7846	22.6902	+	+			32	32	32	50.2	50.2	50.2	105.06	0	323.31	343520000	656	4.80568	-0.469446	-7.7437	1.56431e-05	0.000569273	-0.469446	-7.7437	0.238281	-0.0288506	-0.575424	0.577722	0.703863	-0.0288506	-0.575424	P0AFG3	P0AFG3	2-oxoglutarate dehydrogenase E1 component	sucA
23.6306	23.6784	23.8673	23.5029	23.4708	23.6	23.6745	23.6016	23.6182	23.6376	23.6949	23.3926	23.6765	23.6278	23.6553	23.6522	23.4167	23.8314					10	10	10	95.2	95.2	95.2	17.835	0	223.99	705370000	394	0.0849991	-0.0183153	-0.23064	0.822244	0.933811	-0.0183153	-0.23064	0.236518	-0.040102	-0.571817	0.580071	0.705697	-0.040102	-0.571817	P0A862	P0A862	Thiol peroxidase	tpx
21.1103	20.9774	21.0181	21.1648	21.2749	21.2368	21.3847	21.278	21.5134	21.5043	21.3949	21.3367	21.6676	21.3157	21.4194	21.4149	21.1386	21.1534	+				8	8	8	53.8	53.8	53.8	23.104	0	90.869	131990000	214	1.39681	-0.22126	-2.35779	0.0401039	0.127631	-0.22126	-2.35779	0.233947	0.0503801	0.566542	0.583516	0.708858	0.0503801	0.566542	P0AEG4	P0AEG4	Thiol:disulfide interchange protein DsbA	dsbA
21.3355	21.2831	21.2728	20.9936	21.124	21.2577	20.8961	20.8763	20.9203	20.9399	20.8558	20.8251	20.7313	21.1195	20.7967	21.1292	20.8881	20.8838	+	+			11	11	11	60.5	60.5	60.5	29.431	0	158.51	123500000	221	2.13858	0.286319	3.35789	0.00726806	0.038021	0.286319	3.35789	0.232061	-0.0391843	-0.562664	0.586056	0.710911	-0.0391843	-0.562664	P28635	P28635	D-methionine-binding lipoprotein MetQ	metQ
20.7606	17.8099	18.545	17.5455	20.4291	18.232	18.0588	21.0876	18.3861	21.132	18.2642	18.1838	18.7656	18.1125	20.6362	18.514	18.3681	18.3047					3	3	3	13.5	13.5	13.5	44.838	0	16.69	14293000	16	0.0547683	0.10352	0.152899	0.881519	0.94959	0.10352	0.152899	0.230132	0.401903	0.558689	0.588665	0.713043	0.401903	0.558689	P24215	P24215	Mannonate dehydratase	uxuA
19.6565	18.1993	18.214	20.8597	18.254	18.3857	17.8053	19.7174	17.9019	20.9651	19.9112	17.9891	18.3941	20.4376	18.4765	17.9475	18.3842	18.4793					4	4	4	33.2	33.2	33.2	25.029	0	23.871	14314000	25	0.165388	0.241662	0.420092	0.683302	0.836145	0.241662	0.420092	0.228636	0.361835	0.555602	0.590696	0.714469	0.361835	0.555602	P64554	P64554	7-carboxy-7-deazaguanine synthase	queE
20.1803	19.9982	19.8802	20.2283	19.9281	20.0092	19.8558	20.0957	20.1182	20.2087	20.0806	20.0767	19.6747	20.0611	20.0824	20.3192	20.06	19.9097					6	6	6	24.5	24.5	24.5	54.623	0	71.046	56413000	133	0.0683254	0.0195627	0.188276	0.854426	0.940993	0.0195627	0.188276	0.226496	0.054773	0.551176	0.593613	0.716961	0.054773	0.551176	P07001	P07001	NAD(P) transhydrogenase subunit alpha	pntA
20.783	17.6441	17.7163	20.8879	20.4654	17.8537	18.023	18.0043	18.1628	20.2931	18.2858	18.1375	21.6462	17.926	21.5933	17.5696	17.7371	17.4246					2	2	2	16.9	16.9	16.9	18.797	0	21.987	9901300	34	0.0832621	0.242274	0.226283	0.825539	0.931235	0.242274	0.226283	0.224082	-0.498387	-0.54617	0.596923	0.71992	-0.498387	-0.54617	P0AAT9	P0AAT9	Uncharacterized protein YbeL	ybeL
18.8164	18.4519	18.2874	22.2219	20.5566	18.9851	21.8849	18.9526	18.7194	20.3361	18.5565	18.5363	21.5777	18.9386	20.7022	18.3696	18.5493	21.5186					4	4	4	35	35	35	20.376	0	25.63	16805000	67	0.176707	-0.389458	-0.445107	0.665722	0.820633	-0.389458	-0.445107	0.22178	-0.445042	-0.541384	0.600095	0.722705	-0.445042	-0.541384	P65556	P65556	Uncharacterized Nudix hydrolase YfcD	yfcD
22.0328	22.2936	22.4616	21.8271	21.9046	22.2635	22.6391	22.6382	22.7842	22.4419	22.5764	22.5375	22.4295	22.5256	22.6753	22.6652	22.6599	22.4489	+	+			19	19	19	67	67	67	48.014	0	183.26	301450000	371	2.54837	-0.436873	-3.92809	0.00282896	0.0195689	-0.436873	-3.92809	0.219906	0.0354983	0.53748	0.60269	0.724787	0.0354983	0.53748	P0ABH7	P0ABH7	Citrate synthase	gltA
18.666	18.6265	18.5955	18.1394	18.6452	18.8659	18.6833	19.0419	18.2738	18.8675	18.7447	18.9607	20.0187	18.6035	18.4422	18.8436	18.7232	18.7652					5	5	5	31.1	31.1	31.1	18.887	0	48.631	23989000	65	0.609683	-0.309645	-1.23335	0.24565	0.438399	-0.309645	-1.23335	0.218942	-0.137403	-0.535468	0.60403	0.725356	-0.137403	-0.535468	P0ACJ0	P0ACJ0	Leucine-responsive regulatory protein	lrp
22.6391	22.581	22.5945	22.3754	22.7191	22.8823	22.7766	22.7043	22.8718	22.7967	22.6016	22.7594	22.7244	22.7083	22.8611	22.7678	22.6642	22.6251					18	18	18	65.8	65.8	65.8	46.355	0	323.01	349940000	535	0.602893	-0.0932277	-1.22258	0.249521	0.442477	-0.0932277	-1.22258	0.215283	0.0266024	0.527813	0.60914	0.730445	0.0266024	0.527813	P0A6H1	P0A6H1	ATP-dependent Clp protease ATP-binding subunit ClpX	clpX
22.7157	22.8631	22.8415	22.4777	22.8289	23.0353	22.7201	22.9127	22.9325	22.8677	22.8508	22.8206	22.9788	22.8095	22.8275	22.5039	22.8825	22.873					26	26	26	50	50	50	90.552	0	323.31	468550000	533	0.067917	-0.0188567	-0.187223	0.85523	0.940641	-0.0188567	-0.187223	0.212488	0.038173	0.521946	0.613073	0.734108	0.038173	0.521946	P0A940	P0A940	Outer membrane protein assembly factor BamA	bamA
18.253	18.2499	18.268	17.9622	17.7436	17.8602	20.7181	20.8075	17.905	17.5449	17.4093	17.514	17.979	18.1655	18.6548	18.7262	18.4386	17.7773					2	2	2	14.9	14.9	14.9	21.082	0	34.344	13821000	34	0.646256	-0.234075	-1.29082	0.225811	0.421883	-0.234075	-1.29082	0.212311	0.35958	0.521572	0.613323	0.733359	0.35958	0.521572	P0A7D1	P0A7D1	Peptidyl-tRNA hydrolase	pth
18.4752	18.2999	20.533	18.1725	18.4891	18.5336	18.4651	18.2267	18.3778	18.319	18.3594	20.3189	18.4788	18.5042	18.5431	18.548	18.5583	18.404					3	3	3	16.1	16.1	16.1	35.382	0	22.878	18799000	20	0.288762	0.244464	0.676072	0.514326	0.718682	0.244464	0.676072	0.211306	0.17174	0.519458	0.614744	0.734009	0.17174	0.519458	P0AG93	P0AG93	Protein translocase subunit SecF	secF
18.2496	17.7888	17.9045	20.4001	17.7121	18.1637	20.2704	19.9908	17.9443	21.3883	17.7361	18.3361	18.1027	18.2621	18.2771	18.2671	22.1473	17.7932					4	4	4	21	21	21	26.242	0	9.8169	13137000	32	0.228389	-0.43844	-0.55509	0.591032	0.766968	-0.43844	-0.55509	0.211102	0.469429	0.519028	0.615033	0.733308	0.469429	0.519028	P0AEN1	P0AEN1	NAD(P)H-flavin reductase	fre
20.0418	19.9919	20.1245	19.6218	19.9031	20.3065	19.9203	19.9891	20.4604	20.4086	19.9886	20.0254	20.3912	20.2074	20.353	20.0465	20.1623	19.9919					8	8	8	35.4	35.4	35.4	36.687	0	108.57	57126000	126	0.918136	-0.193782	-1.69599	0.120744	0.273882	-0.193782	-1.69599	0.208392	-0.0599737	-0.513311	0.618883	0.736849	-0.0599737	-0.513311	P16456	P16456	Selenide, water dikinase	selD
20.8238	20.5966	20.6321	20.5425	20.5098	20.8572	20.7956	21.1046	21.0061	21.0158	21.1031	21.1193	21.2652	21.0862	20.9583	21.1134	20.8255	20.5413	+				4	4	4	27.2	27.2	27.2	22.981	0	51.2	88971000	132	1.52974	-0.304664	-2.5367	0.0295297	0.102558	-0.304664	-2.5367	0.207608	0.0590998	0.511655	0.620001	0.737131	0.0590998	0.511655	P0ABU5	P0ABU5	Enhancing lycopene biosynthesis protein 2	elbB
19.6003	19.4761	19.5477	20.2948	19.0688	19.4025	19.1714	19.5689	19.2323	21.4085	19.1921	18.7981	19.1339	19.4381	19.416	19.3775	19.3628	19.4677					8	8	8	48.9	48.9	48.9	20.538	0	22.874	34881000	57	0.562377	0.19902	1.15762	0.27392	0.472724	0.19902	1.15762	0.20579	0.195871	0.507806	0.622601	0.739173	0.195871	0.507806	P0AFD6	P0AFD6	NADH-quinone oxidoreductase subunit I	nuoI
17.9758	17.9506	17.9556	17.9559	18.1056	17.6907	19.9284	21.0754	17.9492	22.1251	18.0559	17.9431	20.7132	18.4518	20.8376	18.4266	17.8273	18.0341					4	4	4	28	28	28	25.545	0	20.167	12801000	31	1.1269	-1.10939	-1.98967	0.0746612	0.196514	-1.10939	-1.98967	0.202922	0.464419	0.50172	0.626726	0.743016	0.464419	0.50172	P0AFI7	P0AFI7	Pyridoxine/pyridoxamine 5-phosphate oxidase	pdxH
20.8433	20.756	20.7301	20.5307	20.5697	20.8719	20.6071	20.8158	20.7613	20.5201	20.5284	20.6972	20.3177	20.8124	20.7147	20.415	20.7691	20.6122					8	8	8	51	51	51	27.829	0	149.51	88277000	162	0.528961	0.110072	1.10309	0.295828	0.498205	0.110072	1.10309	0.202738	0.0480947	0.501328	0.626992	0.74228	0.0480947	0.501328	P0AC02	P0AC02	Outer membrane protein assembly factor BamD	bamD
20.5184	20.3685	20.5408	20.5387	20.3235	20.1926	20.3534	20.5549	20.2643	20.5841	20.8846	20.4062	20.3348	20.5262	20.4931	20.6683	20.342	20.3683					6	6	6	39.7	39.7	39.7	31.27	0	56.672	91534000	126	0.214627	-0.041735	-0.526439	0.61006	0.778385	-0.041735	-0.526439	0.20213	0.0524584	0.500035	0.62787	0.74227	0.0524584	0.500035	P0A6L2	P0A6L2	4-hydroxy-tetrahydrodipicolinate synthase	dapA
19.3072	19.4175	19.5765	20.8718	19.2345	19.1499	19.2547	21.5544	18.9943	19.0658	19.0746	18.6758	19.3117	19.1568	19.2046	19.2504	19.2657	19.1519					7	7	7	46.5	46.5	46.5	25.55	0	37.549	30211000	29	0.716234	0.369398	1.39849	0.192206	0.378532	0.369398	1.39849	0.199313	0.213088	0.49403	0.631956	0.746047	0.213088	0.49403	P0A7Y0	P0A7Y0	Ribonuclease 3	rnc
19.3415	19.125	19.0805	19.324	19.0535	19.094	18.6016	19.5922	19.2113	19.216	19.2098	19.0627	18.8501	19.332	19.2806	19.4524	19.213	19.2242					7	7	7	32.2	32.2	32.2	37.822	0	131.25	32459000	66	0.233877	-0.0556402	-0.566397	0.583611	0.760876	-0.0556402	-0.566397	0.198751	-0.0764853	-0.492829	0.632775	0.745961	-0.0764853	-0.492829	P33920	P33920	Nucleoid-associated protein YejK	yejK
24.3869	24.2682	24.42	24.0981	24.2497	24.3045	24.3306	24.5342	24.5897	24.5985	24.5516	24.5634	24.7181	24.6399	24.6104	24.5632	24.3878	24.4404	+	+			46	46	46	65.8	65.8	65.8	93.497	0	323.31	1154600000	1440	2.55436	-0.27207	-3.93659	0.00279024	0.0196255	-0.27207	-3.93659	0.197698	-0.0319812	-0.490578	0.634311	0.746721	-0.0319812	-0.490578	P36683	P36683	Aconitate hydratase B	acnB
21.7567	21.5583	21.5838	21.2936	21.7779	21.673	21.732	21.7078	21.6407	21.7468	21.6973	21.9432	21.8689	21.675	21.7396	21.7984	21.5845	21.6228					10	10	10	46.3	46.3	46.3	28.882	0	88.37	167390000	210	0.633018	-0.107648	-1.27012	0.232799	0.430139	-0.107648	-1.27012	0.195927	0.0297934	0.486786	0.636903	0.748719	0.0297934	0.486786	P45523	P45523	FKBP-type peptidyl-prolyl cis-trans isomerase FkpA	fkpA
18.359	18.0365	18.0854	20.9585	18.1993	18.0604	18.5224	18.4403	18.4421	22.1505	18.5603	18.2867	21.1711	18.3656	17.8144	18.4613	17.8886	18.3636					4	4	4	20.1	20.1	20.1	34.723	0	19.561	13609000	16	0.0306596	-0.0609382	-0.0877109	0.931838	0.982303	-0.0609382	-0.0877109	0.195548	0.389603	0.485974	0.637459	0.748321	0.389603	0.485974	P26646	P26646	Probable acrylyl-CoA reductase AcuI	acuI
16.4033	16.4033	16.4033	16.4033	16.4033	16.4033	20.2223	18.1965	18.1194	20.3172	18.3828	18.0075	20.0441	18.2594	18.1387	18.2644	17.7578	19.145	+	+			5	5	5	26.5	26.5	26.5	33.851	0	31.074	11542000	24	4.10914	-2.19826	-6.40546	7.7779e-05	0.00171318	-2.19826	-6.40546	0.195465	0.272718	0.485796	0.63758	0.747416	0.272718	0.485796	P06983	P06983	Porphobilinogen deaminase	hemC
19.3971	19.2459	19.4746	18.4587	19.212	20.4506	21.0234	18.8009	19.2042	19.0521	18.9836	18.9983	19.1361	21.052	19.1871	17.64	18.6424	18.7683					4	4	4	18.8	18.8	18.8	31.043	0	11.729	25341000	40	0.237543	0.302149	0.573915	0.578704	0.758021	0.302149	0.573915	0.192224	0.272762	0.478831	0.642356	0.751961	0.272762	0.478831	P24186	P24186	Bifunctional protein FolD;Methylenetetrahydrofolate dehydrogenase;Methenyltetrahydrofolate cyclohydrolase	folD
18.3171	17.892	18.0111	21.9619	18.0408	17.9222	17.543	17.8322	17.796	22.3066	17.4501	17.8679	18.1735	18.3722	18.0075	18.0845	18.1383	17.8147					3	3	3	11.5	11.5	11.5	41.905	0	14.922	13396000	55	0.407286	0.592407	0.895661	0.391484	0.597942	0.592407	0.895661	0.190107	0.367509	0.474268	0.645495	0.75458	0.367509	0.474268	P0ADR6	P0ADR6	Ribosomal RNA large subunit methyltransferase M	rlmM
20.1257	20.0477	19.9093	19.8273	20.1734	20.0276	20.0718	19.6432	19.711	20.1046	20.1206	20.002	20.0308	19.7126	19.9454	19.9752	19.6236	20.0461					4	4	4	63.1	63.1	63.1	12.331	0	71.025	56095000	59	0.745712	0.129557	1.44304	0.179592	0.365739	0.129557	1.44304	0.190045	0.0532484	0.474135	0.645587	0.753635	0.0532484	0.474135	P0A9R4	P0A9R4	2Fe-2S ferredoxin	fdx
22.8075	22.6798	22.3864	22.3085	22.3817	22.5587	22.7203	22.5117	22.6858	22.5622	22.4506	22.4393	22.6492	22.5821	22.4086	22.5994	22.5421	22.407					4	4	4	37.9	37.9	37.9	17.688	0	147.86	309660000	133	0.0432097	-0.0109866	-0.122027	0.905295	0.966495	-0.0109866	-0.122027	0.190022	0.0302461	0.474083	0.645622	0.752626	0.0302461	0.474083	P0AEU7	P0AEU7	Chaperone protein Skp	skp
18.9495	19.2064	19.2954	18.3973	18.9053	18.9467	19.3578	19.7031	19.4974	19.404	19.2809	19.3864	19.4143	19.3969	19.6449	19.6443	19.0613	19.1365	+				5	5	5	18.6	18.6	18.6	35.659	0	103.91	32613000	94	1.62148	-0.432951	-2.65982	0.0239066	0.0885391	-0.432951	-2.65982	0.188964	0.0552301	0.471799	0.647196	0.753412	0.0552301	0.471799	P24203	P24203	Uncharacterized GTP-binding protein YjiA	yjiA
19.524	19.32	19.404	19.0598	19.3652	19.3699	19.1778	19.1782	19.2942	21.6308	19.2733	19.3647	19.7511	19.4994	19.2071	19.4829	19.3558	19.4835					6	6	6	36.9	36.9	36.9	32.839	0	34.209	33079000	66	0.633019	-0.122823	-1.27012	0.232799	0.43109	-0.122823	-1.27012	0.188466	0.189876	0.470721	0.64794	0.75323	0.189876	0.470721	P07862	P07862	D-alanine--D-alanine ligase B	ddlB
22.2652	22.3539	22.168	22.1008	22.0775	22.1082	22.2478	22.3648	22.3313	22.2284	22.2849	22.3385	22.5162	22.2751	22.5108	22.2107	22.3753	22.107					10	10	10	36	36	36	45.316	0	173.32	248400000	289	1.0626	-0.15357	-1.90032	0.086577	0.218927	-0.15357	-1.90032	0.187178	-0.0332054	-0.467933	0.649864	0.754419	-0.0332054	-0.467933	P0A825	P0A825	Serine hydroxymethyltransferase	glyA
22.2352	22.0799	22.308	21.7042	21.9389	22.1916	21.9054	22.1025	22.0159	22.0041	21.8619	22.1947	22.1743	22.0619	22.0501	21.8586	22.0653	22.0537					7	7	7	56.2	56.2	56.2	20.95	0	217.15	236610000	176	0.122645	0.0323146	0.32215	0.753972	0.878934	0.0323146	0.32215	0.182719	-0.0299069	-0.45825	0.656569	0.761148	-0.0299069	-0.45825	P0ADA5	P0ADA5	Uncharacterized lipoprotein YajG	yajG
19.7645	19.8925	19.8159	19.4961	19.8468	19.8646	19.7995	20.3072	20.0613	20.5826	20.1633	20.1178	20.4139	20.1327	20.2795	20.1284	19.8688	19.8182	+				5	5	5	41.5	41.5	41.5	14.011	0	52.895	50735000	74	1.8276	-0.326843	-2.93655	0.014873	0.0616271	-0.326843	-2.93655	0.18242	0.0650415	0.457599	0.657022	0.760619	0.0650415	0.457599	P0ADU5	P0ADU5	Protein YgiW	ygiW
21.3437	21.1741	21.2587	20.9841	21.1095	21.1726	21.1612	21.2813	21.4418	21.2649	21.488	21.3525	21.7218	21.328	21.4624	21.2462	21.2699	21.2142					10	10	10	49.9	49.9	49.9	37.239	0	69.834	125740000	259	1.24262	-0.199954	-2.14861	0.0571984	0.16284	-0.199954	-2.14861	0.181447	-0.0421311	-0.455477	0.658496	0.761272	-0.0421311	-0.455477	P07913	P07913	L-threonine 3-dehydrogenase	tdh
20.2843	18.0859	20.7463	21.7772	18.6069	18.4508	17.8153	18.0374	20.3171	17.8495	18.6786	18.3306	18.1597	18.1616	18.268	18.4557	18.3998	18.5202					3	3	3	22.5	22.5	22.5	23.445	0	65.69	15848000	36	1.26313	1.33108	2.17659	0.0545589	0.157468	1.33108	2.17659	0.180458	0.177247	0.453319	0.659997	0.761955	0.177247	0.453319	P0AFU8	P0AFU8	Riboflavin synthase	ribC
20.4056	20.1544	20.1003	19.7105	20.0597	20.0305	20.2138	20.4406	20.4098	20.4428	20.2573	20.4759	20.5772	20.3393	20.5108	20.4596	20.1397	20.4229	+				3	3	3	53.8	53.8	53.8	13.241	0	42.217	62978000	118	1.86269	-0.331393	-2.98379	0.0137185	0.057992	-0.331393	-2.98379	0.179698	-0.0348749	-0.451658	0.661153	0.762238	-0.0348749	-0.451658	P0ACE7	P0ACE7	HIT-like protein HinT	hinT
22.7644	22.7976	22.7133	22.7012	22.3519	22.6538	22.4642	22.8582	22.637	22.9804	22.6432	22.8561	22.3548	22.9345	22.8713	22.9788	22.3859	22.5368					5	5	5	52.2	52.2	52.2	9.2255	0	74.963	352730000	149	0.0351754	-0.0133451	-0.100157	0.922199	0.978302	-0.0133451	-0.100157	0.178913	0.0628119	0.449942	0.662349	0.762567	0.0628119	0.449942	P0ACF4	P0ACF4	DNA-binding protein HU-beta	hupB
18.1308	18.462	18.4616	18.1273	19.1896	18.3511	17.7002	17.9154	17.8177	21.6004	20.4777	17.9591	19.4899	21.1702	17.8307	21.1818	17.9168	18.3862					4	4	4	7.9	7.9	7.9	81.989	0	31.323	13104000	39	0.680284	-0.875515	-1.34353	0.208793	0.402673	-0.875515	-1.34353	0.177378	-0.417521	-0.44658	0.664694	0.764215	-0.417521	-0.44658	P03018	P03018	DNA helicase II	uvrD
25.1082	25.0976	24.958	24.7993	25.1577	25.1519	25.2065	25.415	25.196	25.3344	25.2477	25.3246	25.2001	25.4736	25.4552	25.6046	25.0918	25.1456	+				4	4	4	57.8	57.8	57.8	9.5349	0	90.542	1743600000	169	1.68786	-0.283042	-2.74887	0.0205181	0.0798776	-0.283042	-2.74887	0.17684	-0.0411126	-0.445399	0.665519	0.764114	-0.0411126	-0.445399	P0ACF0	P0ACF0	DNA-binding protein HU-alpha	hupA
20.4644	20.3686	20.4564	20.1617	20.4955	20.5014	20.586	20.7006	20.6447	20.6285	20.2496	20.4663	20.707	20.5595	20.5285	20.7373	20.4931	20.4684	+				8	8	8	54.5	54.5	54.5	23.962	0	71.226	75527000	162	1.48798	-0.174277	-2.48059	0.03251	0.109721	-0.174277	-2.48059	0.176601	-0.0363398	-0.444875	0.665885	0.763487	-0.0363398	-0.444875	P0ADV7	P0ADV7	Probable phospholipid-binding protein MlaC	mlaC
20.3771	19.8346	20.0825	19.8461	20.0999	20.6789	20.3415	20.3672	20.5395	20.2375	20.3562	20.3778	20.5898	20.2765	20.0621	20.2301	20.477	20.3571					5	5	5	42.9	42.9	42.9	15.655	0	34.256	61980000	85	0.568468	-0.17891	-1.16747	0.270105	0.46807	-0.17891	-1.16747	0.174398	0.0378354	0.440035	0.66927	0.766319	0.0378354	0.440035	P24251	P24251	Sigma factor-binding protein Crl	crl
22.7049	22.6386	22.5378	22.3066	22.088	22.3469	22.8828	23.0936	23.105	22.7958	22.7499	22.9744	23.2352	23.074	23.0921	23.2185	22.6787	22.6316	+	+			15	15	15	57.3	57.3	57.3	43.387	0	323.31	342870000	494	2.47197	-0.551215	-3.82009	0.00337308	0.0224069	-0.551215	-3.82009	0.173967	-0.054787	-0.439085	0.669936	0.766033	-0.054787	-0.439085	P0AEX9	P0AEX9	Maltose-binding periplasmic protein	malE
19.1187	18.9683	19.4368	19.2551	18.7491	18.6419	19.309	19.306	19.6652	19.5036	20.0642	19.5702	21.1107	18.2454	17.9098	18.7237	20.8622	19.0861					5	5	5	10.8	10.8	10.8	51.08	0	40.53	25843000	60	0.212061	-0.29469	-0.521047	0.613676	0.780618	-0.29469	-0.521047	0.173283	0.246684	0.437579	0.670991	0.766193	0.246684	0.437579	P36672	P36672	PTS system trehalose-specific EIIBC component;Trehalose-specific phosphotransferase enzyme IIB component;Trehalose permease IIC component	treB
16.4033	16.4033	16.4033	16.4033	16.4033	16.4033	18.2421	18.3452	21.0843	21.0742	21.2912	18.1862	20.4476	18.2661	17.878	20.7883	17.741	20.7804	+	+			3	3	3	16.8	16.8	16.8	31.966	0	9.3266	9480900	33	3.11385	-2.9136	-4.75926	0.000769401	0.00858652	-2.9136	-4.75926	0.171725	0.386951	0.434143	0.673402	0.767899	0.386951	0.434143	P0AGG2	P0AGG2	Acyl-CoA thioesterase 2	tesB
18.6484	20.4266	18.6271	18.9981	18.6942	18.6701	18.4396	18.8911	19.0634	20.0136	18.8145	18.9227	19.1068	18.7146	18.9746	19.3715	18.6294	18.7168					3	3	3	16.3	16.3	16.3	31.597	0	33.222	22720000	42	0.111161	0.0918036	0.294801	0.774175	0.896244	0.0918036	0.294801	0.169455	0.105225	0.429122	0.676932	0.770874	0.105225	0.429122	P31663	P31663	Pantothenate synthetase	panC
21.0822	18.5386	18.742	22.3203	18.8701	18.9375	18.4836	21.4246	18.7845	21.0845	18.662	18.5304	20.8455	18.7357	18.9367	18.5645	19.1429	19.0811					3	3	3	17.5	17.5	17.5	37.121	0	11.286	22996000	37	0.318604	0.530722	0.733373	0.480171	0.687013	0.530722	0.733373	0.167199	0.277188	0.424119	0.680458	0.773836	0.277188	0.424119	P33643	P33643	Ribosomal large subunit pseudouridine synthase D	rluD
19.6377	19.5495	19.7128	19.1997	19.6667	19.9262	19.7132	19.7474	19.7046	19.5906	19.6231	20.0514	19.901	19.5696	19.744	19.723	19.7369	19.9769					6	6	6	31.4	31.4	31.4	33.052	0	39.279	45087000	140	0.717818	-0.159777	-1.40089	0.191506	0.378043	-0.159777	-1.40089	0.162214	-0.0368551	-0.413013	0.688314	0.781708	-0.0368551	-0.413013	P76536	P76536	Probable deferrochelatase/peroxidase YfeX	yfeX
19.3642	19.1145	19.1208	19.1312	18.8582	19.0568	18.8875	21.2359	19.1337	18.9504	19.0153	18.7057	18.8691	19.231	19.2459	19.3871	19.0628	19.1621					4	4	4	25.5	25.5	25.5	28.231	0	50.212	31420000	70	0.216164	-0.0520287	-0.52966	0.607905	0.779199	-0.0520287	-0.52966	0.161095	0.161747	0.41051	0.690089	0.782662	0.161747	0.41051	P45955	P45955	Uncharacterized protein YbgF	ybgF
21.6507	17.4611	17.5826	21.4065	17.1963	17.705	17.9612	17.4431	20.4852	21.4013	21.2335	17.5848	21.1604	17.7717	21.4318	17.9723	17.5914	17.5273					2	2	2	15.2	15.2	15.2	32.762	0	12.257	8966200	29	0.0228917	-0.0754868	-0.0660304	0.948655	0.988822	-0.0754868	-0.0660304	0.160719	0.44233	0.409669	0.690687	0.78228	0.44233	0.409669	P30011	P30011	Nicotinate-nucleotide pyrophosphorylase [carboxylating]	nadC
20.3325	20.0518	20.3554	20.0276	19.8355	20.1757	19.6263	19.7369	19.5959	19.9976	20.8544	19.8648	19.9349	19.6748	19.6905	19.725	20.1788	19.9604	+				9	9	9	40.8	40.8	40.8	42.593	0	40.799	54345000	91	1.38519	0.269038	2.3421	0.0411917	0.130104	0.269038	2.3421	0.160602	0.0852734	0.409407	0.690872	0.781433	0.0852734	0.409407	P0A847	P0A847	Queuine tRNA-ribosyltransferase	tgt
18.6149	18.1155	18.1536	17.9475	21.7155	17.5819	17.8421	18.8373	17.8266	22.5324	18.1115	18.7635	18.3665	19.0759	18.7732	19.0145	18.2663	18.5925					9	9	9	13.6	13.6	13.6	143.81	0	34.295	16967000	40	0.0035491	0.00664488	0.0104585	0.991861	1	0.00664488	0.0104585	0.160215	0.304086	0.408539	0.691489	0.781075	0.304086	0.408539	P09546	P09546	Bifunctional protein PutA;Proline dehydrogenase;Delta-1-pyrroline-5-carboxylate dehydrogenase	putA
18.2138	17.9836	18.7841	18.0918	18.1461	19.7808	18.4748	20.0156	18.6018	17.998	18.6788	18.9026	21.0416	17.9754	18.2015	18.0623	18.4701	17.5014					6	6	6	15.1	15.1	15.1	68.346	0	46.539	15244000	28	0.0248236	-0.0420001	-0.0714551	0.944444	0.985661	-0.0420001	-0.0714551	0.158155	0.236577	0.403918	0.694776	0.78373	0.236577	0.403918	P09323	P09323	PTS system N-acetylglucosamine-specific EIICBA component;N-acetylglucosamine permease IIC component;N-acetylglucosamine-specific phosphotransferase enzyme IIB component;N-acetylglucosamine-specific phosphotransferase enzyme IIA component	nagE
20.3879	20.0646	19.9666	19.9067	19.9279	20.054	19.6815	19.9613	20.1428	19.9296	19.9623	19.8834	19.8464	19.9721	20.0713	19.7889	20.0573	20.0048					8	8	8	48	48	48	41.887	0	75.339	58226000	101	0.52476	0.0944831	1.09616	0.298704	0.502038	0.0944831	1.09616	0.152156	-0.0300124	-0.390384	0.704439	0.793561	-0.0300124	-0.390384	P77774	P77774	Outer membrane protein assembly factor BamB	bamB
21.916	22.5015	22.6604	22.0412	22.2153	21.952	21.685	21.8172	21.3461	21.9726	21.942	21.8562	21.19	21.9343	21.8409	21.4664	22.3447	22.3321					5	5	5	47.1	47.1	47.1	9.1244	0	60.002	237740000	106	0.854696	0.363042	1.60428	0.139735	0.306976	0.363042	1.60428	0.150507	-0.081542	-0.386645	0.707119	0.795509	-0.081542	-0.386645	P0A7L8	P0A7L8	50S ribosomal protein L27	rpmA
20.64	17.4022	17.5886	20.4871	20.4654	17.2864	20.6735	17.9764	17.7842	17.8585	21.1372	17.7696	17.8419	17.5516	18.2736	18.3318	17.4074	21.6839					6	6	6	22.8	22.8	22.8	53.987	0	17.572	9851700	11	0.195511	0.463246	0.485895	0.637513	0.799997	0.463246	0.485895	0.148664	0.35154	0.382455	0.710126	0.79782	0.35154	0.382455	P0A8G3	P0A8G3	Uronate isomerase	uxaC
16.4033	16.4033	16.4033	16.4033	16.4033	16.4033	19.2289	18.7797	19.1348	18.7395	19.6904	19.4952	21.4026	18.0484	21.1817	17.8735	20.4538	17.77	+	+			4	4	4	12	12	12	53.74	0	15.731	7407400	16	2.80833	-3.05171	-4.30271	0.00155479	0.0128847	-3.05171	-4.30271	0.148235	-0.27693	-0.381478	0.710829	0.797539	-0.27693	-0.381478	P02930	P02930	Outer membrane protein TolC	tolC
21.4427	21.4406	21.1787	20.8736	21.3289	21.3188	21.3331	21.6136	21.5334	21.5996	21.3979	21.2597	21.2888	21.4608	21.4683	21.5432	21.5222	21.2814					7	7	7	62.4	62.4	62.4	12.778	0	77.697	138150000	178	0.88434	-0.163566	-1.64731	0.130515	0.290535	-0.163566	-1.64731	0.146598	0.0287832	0.377747	0.713512	0.799478	0.0287832	0.377747	P0A8M6	P0A8M6	UPF0265 protein YeeX	yeeX
20.0465	19.8143	19.8298	19.3465	19.8851	19.9865	20.4491	20.1531	20.4393	20.2687	20.2349	20.3975	20.2357	20.5168	20.2131	20.6971	20.4215	20.0917	+	+			8	8	8	61	61	61	25.663	0	103.14	61387000	120	2.59253	-0.544561	-3.99093	0.00255548	0.0185994	-0.544561	-3.99093	0.144733	-0.0389036	-0.373483	0.716584	0.801847	-0.0389036	-0.373483	P0ADK0	P0ADK0	Uncharacterized protein YiaF	yiaF
18.8824	17.8838	18.6407	18.7215	18.5519	18.4435	18.5058	18.5023	20.6651	19.4965	18.6648	18.3072	21.6308	18.182	18.2178	18.062	18.1008	18.4188					5	5	5	20.2	20.2	20.2	45.897	0	57.034	18072000	50	0.164993	-0.248073	-0.419214	0.683922	0.835683	-0.248073	-0.419214	0.144551	0.254919	0.373067	0.716885	0.801111	0.254919	0.373067	P18133	P18133	Nicotinate phosphoribosyltransferase	pncB
19.0819	19.1012	19.0947	18.7205	18.7644	19.0358	18.7432	18.9611	19.2329	22.0457	18.7544	18.9099	19.046	19.4156	19.2583	19.5007	19.0439	19.2172	+				4	4	4	19.2	19.2	19.2	35.217	0	82.153	29128000	46	1.63407	-0.280529	-2.6767	0.0232238	0.0879562	-0.280529	-2.6767	0.141259	0.194261	0.365515	0.72234	0.806131	0.194261	0.365515	P0AD57	P0AD57	Octaprenyl-diphosphate synthase	ispB
19.0763	19.1812	19.2011	21.327	18.929	19.4562	19.217	19.2674	18.937	18.817	19.4648	18.7781	19.1686	19.3466	18.8677	19.3263	19.01	19.0606					6	6	6	26.1	26.1	26.1	36.191	0	24.752	30340000	74	0.505472	0.398481	1.06418	0.312268	0.517562	0.398481	1.06418	0.141001	-0.0497535	-0.364924	0.722768	0.805535	-0.0497535	-0.364924	P27434	P27434	Cytoskeleton protein RodZ	rodZ
20.6944	17.9057	17.7034	21.8425	17.947	18.059	21.0682	18.0581	17.7568	22.1893	21.5845	18.1671	21.558	17.9515	17.8951	18.0641	20.3714	20.7269					4	4	4	16.2	16.2	16.2	46.973	0	16.625	11641000	18	0.159577	-0.4025	-0.40711	0.692505	0.841258	-0.4025	-0.40711	0.136254	0.376167	0.353968	0.730712	0.813306	0.376167	0.353968	P14900	P14900	UDP-N-acetylmuramoylalanine--D-glutamate ligase	murD
21.7123	21.5832	21.6399	21.5713	21.3756	21.6176	21.4014	21.6614	21.628	21.5815	21.5856	21.6317	21.8144	21.4434	21.5339	21.5849	21.6729	21.5759					7	7	7	67	67	67	12.015	0	146.55	170530000	278	0.113706	-0.0209332	-0.300904	0.769651	0.892241	-0.0209332	-0.300904	0.135383	-0.0226628	-0.351951	0.732179	0.813856	-0.0226628	-0.351951	P0A8B5	P0A8B5	Nucleoid-associated protein YbaB	ybaB
20.4696	20.1206	20.2406	20.0819	20.1159	20.1717	20.0591	20.1826	20.2932	20.3293	20.0356	19.9466	20.2912	20.3394	20.2507	20.2598	20.0729	19.8403					5	5	5	43.8	43.8	43.8	19.328	0	29.252	63530000	119	0.0938393	0.0243362	0.252623	0.805676	0.923769	0.0243362	0.252623	0.135039	-0.0346365	-0.351155	0.732758	0.81342	-0.0346365	-0.351155	P0A6K3	P0A6K3	Peptide deformylase	def
22.0398	21.8717	21.7832	21.6392	21.8669	21.9155	21.8621	22.0421	22.0083	21.8987	21.9077	21.9664	22.1513	21.911	22.0035	22.0405	21.9158	21.7858					14	14	14	52.3	52.3	52.3	45.955	0	314.83	206080000	441	0.80707	-0.115237	-1.53444	0.15593	0.32547	-0.115237	-1.53444	0.13335	-0.0204	-0.347232	0.735614	0.815509	-0.0204	-0.347232	P0A855	P0A855	Protein TolB	tolB
20.251	19.976	19.9215	19.4861	20.2611	20.1423	20.5978	20.0342	20.4589	20.1429	20.4827	20.4093	20.4955	20.3084	20.4613	20.4062	20.4391	20.2202	+				8	8	8	56.2	56.2	56.2	32.534	0	109.66	64312000	149	1.89898	-0.382134	-3.0327	0.0126189	0.0550104	-0.382134	-3.0327	0.133191	-0.0341768	-0.346863	0.735883	0.814727	-0.0341768	-0.346863	P0A6Y5	P0A6Y5	33 kDa chaperonin	hslO
18.8432	18.9407	19.0321	18.3761	18.5863	18.8085	18.8515	18.4492	18.7499	19.1253	18.8377	18.8482	18.5896	18.8706	18.7612	18.9572	18.9159	18.9918					5	5	5	21	21	21	40.586	0	20.51	25832000	64	0.309251	-0.0831865	-0.715576	0.490624	0.698388	-0.0831865	-0.715576	0.133161	-0.0374149	-0.346793	0.735934	0.813708	-0.0374149	-0.346793	P0A988	P0A988	DNA polymerase III subunit beta	dnaN
21.1162	20.8758	21.1556	20.6576	20.9322	21.0293	20.9831	21.1959	21.2449	21.1668	21.0607	21.1212	20.8992	21.2733	21.19	21.1986	20.9004	21.153					23	23	23	39.1	39.1	39.1	99.061	0	157.49	111900000	274	0.729728	-0.141298	-1.41894	0.186325	0.373097	-0.141298	-1.41894	0.132048	0.0263716	0.344202	0.737823	0.81472	0.0263716	0.344202	P00864	P00864	Phosphoenolpyruvate carboxylase	ppc
20.8378	19.5012	20.2646	19.1077	19.2718	20.3612	19.2445	19.487	19.5546	19.6722	19.1406	19.4271	19.5641	19.146	19.2553	19.1518	19.8009	19.3453					3	3	3	27.2	27.2	27.2	18.192	0	15.695	40059000	70	0.920159	0.51348	1.69889	0.120183	0.27335	0.51348	1.69889	0.125693	0.0437593	0.329332	0.748698	0.82564	0.0437593	0.329332	P23827	P23827	Ecotin	eco
20.4539	20.487	20.7862	20.3343	20.3207	20.4389	20.6459	20.8796	20.8134	20.8921	20.8321	20.9528	21.1845	20.8916	20.8539	20.8242	20.6029	20.8313	+	+			4	4	4	64	64	64	10.273	0	58.861	79998000	155	2.48679	-0.394583	-3.84097	0.00325994	0.0218286	-0.394583	-3.84097	0.125544	-0.0287895	-0.328982	0.748956	0.824837	-0.0287895	-0.328982	P0ADP9	P0ADP9	Protein YihD	yihD
22.5665	22.4923	22.5669	22.2179	22.6198	22.711	22.569	22.8249	22.527	22.6828	22.6762	22.6741	22.658	22.68	22.8701	22.7543	22.4884	22.6294					17	17	17	61.9	61.9	61.9	34.893	0	272.21	318870000	511	0.954691	-0.150977	-1.74824	0.110996	0.260966	-0.150977	-1.74824	0.118706	-0.0210266	-0.312824	0.760841	0.836825	-0.0210266	-0.312824	P67910	P67910	ADP-L-glycero-D-manno-heptose-6-epimerase	hldD
21.6037	21.5222	21.7302	21.4483	21.7354	21.6364	21.8845	21.6739	22.0683	21.7776	21.7513	21.9187	22.0642	21.909	21.8787	21.8123	21.792	21.7536	+	+			6	6	6	58.4	58.4	58.4	22.86	0	70.71	177950000	191	2.54908	-0.255603	-3.92909	0.00282438	0.0197001	-0.255603	-3.92909	0.11658	-0.0225938	-0.307767	0.764574	0.839828	-0.0225938	-0.307767	P0A7Z0	P0A7Z0	Ribose-5-phosphate isomerase A	rpiA
16.4033	16.4033	16.4033	16.4033	16.4033	16.4033	17.7432	20.4848	17.4611	21.5368	21.0542	17.4215	21.9026	21.7599	17.7521	21.4306	17.5531	17.5176	+	+			2	2	2	11.3	11.3	11.3	42.578	0	29.116	7850800	21	2.27277	-3.24934	-3.54231	0.00533614	0.032132	-3.24934	-3.54231	0.115217	-0.369035	-0.304516	0.766978	0.841364	-0.369035	-0.304516	P27431	P27431	50S ribosomal protein L16 arginine hydroxylase	roxA
19.2932	18.9521	19.4396	18.8735	19.0438	19.552	19.2469	19.136	19.1548	19.1362	19.5772	19.5334	19.036	19.5072	19.1653	19.5141	19.2244	19.1237					3	3	3	17.1	17.1	17.1	30.896	0	54.666	31187000	91	0.200406	-0.0694167	-0.496363	0.630367	0.794604	-0.0694167	-0.496363	0.11481	0.0356385	0.303543	0.767697	0.84105	0.0356385	0.303543	P0C0S1	P0C0S1	Small-conductance mechanosensitive channel	mscS
18.4301	18.3557	18.7249	18.1981	18.3981	18.6003	18.4727	18.8737	18.6161	21.816	18.2978	18.5522	20.7082	18.4244	18.8607	18.5967	18.186	18.6662					3	3	3	30.7	30.7	30.7	12.493	0	26.21	19292000	64	0.588931	-0.455855	-1.20033	0.257673	0.455005	-0.455855	-1.20033	0.112737	0.197698	0.298584	0.77137	0.843969	0.197698	0.298584	P0AEB7	P0AEB7	RutC family protein YoaB	yoaB
18.2353	18.1434	18.2046	20.4272	18.8186	18.9575	18.5759	18.7005	18.7526	20.6676	18.6294	18.6209	18.565	18.5078	18.3322	18.3881	18.3349	20.9038					3	3	3	30.7	30.7	30.7	16.865	0	7.4261	16221000	22	0.0260312	-0.0408513	-0.0748349	0.941822	0.985381	-0.0408513	-0.0748349	0.107367	0.152543	0.285661	0.780967	0.853355	0.152543	0.285661	P0AF96	P0AF96	Toxin-antitoxin biofilm protein TabA	tabA
20.8477	20.79	20.9548	20.2821	20.4292	20.6554	21.5268	21.4068	21.428	21.319	21.6133	21.527	21.5046	21.5786	21.6528	21.4555	21.4208	21.3182	+	+			5	5	5	50.5	50.5	50.5	20.964	0	111.95	112990000	164	4.49714	-0.82853	-7.12905	3.18317e-05	0.000888104	-0.82853	-7.12905	0.105899	-0.0182562	-0.28211	0.783612	0.855128	-0.0182562	-0.28211	P37194	P37194	Outer membrane protein slp	slp
20.6472	20.1964	20.5217	20.1486	20.7532	20.9809	20.839	20.8451	21.0985	20.8463	20.9826	20.9641	20.9608	21.0521	20.9162	21.0342	20.829	20.6694	+				12	12	12	53	53	53	37.649	0	163.17	101120000	248	1.54335	-0.36895	-2.55498	0.0286185	0.100225	-0.36895	-2.55498	0.097636	0.0189803	0.261967	0.798664	0.870419	0.0189803	0.261967	P0ABC3	P0ABC3	Modulator of FtsH protease HflC	hflC
16.4033	16.4033	16.4033	16.4033	16.4033	16.4033	18.6353	18.6218	19.5028	18.7767	18.8093	18.6364	20.265	17.5645	20.7127	17.7103	17.698	20.0058	+	+			4	4	4	10.3	10.3	10.3	62.011	0	15.75	8761100	9	2.79507	-2.58942	-4.28332	0.00160298	0.0130262	-2.58942	-4.28332	0.0975457	-0.162328	-0.261745	0.79883	0.869468	-0.162328	-0.261745	P07003	P07003	Pyruvate dehydrogenase [ubiquinone];Alpha-peptide	poxB
21.5261	17.9683	17.8134	20.5763	20.8166	18.1371	18.1793	18.0043	18.1939	20.3191	20.5245	18.051	18.4382	18.1116	19.9949	22.2402	18.0413	17.7893					2	2	2	39	39	39	11.994	0	9.4287	10293000	20	0.146286	0.370415	0.377033	0.714027	0.857447	0.370415	0.377033	0.0971634	-0.22388	-0.260807	0.799533	0.869103	-0.22388	-0.260807	P0ABE2	P0ABE2	Protein BolA	bolA
16.4033	16.4033	16.4033	16.4033	16.4033	16.4033	18.1349	17.9457	18.0107	18.0559	20.9365	18.0179	20.804	17.655	17.6735	17.9901	17.685	20.5074	+	+			3	3	3	10	10	10	67.971	0	8.18	9683600	24	2.43033	-2.31586	-3.76157	0.00371256	0.0242767	-2.31586	-3.76157	0.0960642	-0.202222	-0.258106	0.801559	0.870175	-0.202222	-0.258106	P00550	P00550	PTS system mannitol-specific EIICBA component;Mannitol permease IIC component;Mannitol-specific phosphotransferase enzyme IIB component;Mannitol-specific phosphotransferase enzyme IIA component	mtlA
21.505	21.1309	21.3749	21.0344	21.7207	21.5953	21.4926	21.4711	21.6306	21.5723	21.6073	21.539	21.3412	21.692	21.3595	21.6728	21.6298	21.5114					19	19	19	54.4	54.4	54.4	68.149	0	270.35	166720000	328	0.535691	-0.140936	-1.11414	0.291279	0.496538	-0.140936	-1.11414	0.0958758	0.0176903	0.257642	0.801907	0.869425	0.0176903	0.257642	P0ADY1	P0ADY1	Peptidyl-prolyl cis-trans isomerase D	ppiD
21.7117	17.1018	17.9448	20.5942	17.3417	18.0889	21.3087	17.9335	18.2557	18.0226	18.0896	17.7124	18.3061	18.2974	18.3105	18.2521	17.4787	19.7196					2	2	2	30.3	30.3	30.3	13.786	0	20.41	10764000	37	0.195865	0.403105	0.486653	0.636994	0.800546	0.403105	0.486653	0.0941724	0.159676	0.253445	0.805059	0.871713	0.159676	0.253445	P09996	P09996	Uncharacterized protein YidB	yidB
19.471	19.2568	19.1698	19.1662	19.203	19.2099	19.8121	19.6024	20.0985	19.424	20.0555	19.7644	19.6157	20.0481	19.9781	19.8221	19.79	19.6909	+	+			9	9	9	18.9	18.9	18.9	90.521	0	56.198	41507000	55	4.45051	-0.578054	-7.03929	3.54396e-05	0.000898877	-0.578054	-7.03929	0.0926731	-0.0313304	-0.249741	0.807843	0.873598	-0.0313304	-0.249741	P00490	P00490	Maltodextrin phosphorylase	malP
17.6925	20.5509	18.2936	17.8166	18.6292	18.6194	17.9333	20.2131	18.3092	17.9343	20.9601	18.3136	21.6203	17.8185	18.0986	17.9614	18.5005	18.4969					3	3	3	24.7	24.7	24.7	26.384	0	16.439	15586000	62	0.0754414	-0.148996	-0.206505	0.84054	0.938043	-0.148996	-0.206505	0.0910885	0.194571	0.245817	0.810796	0.875659	0.194571	0.245817	P0A794	P0A794	Pyridoxine 5-phosphate synthase	pdxJ
20.351	19.7965	19.9703	19.9114	19.6729	19.7666	20.0213	19.9891	19.5245	19.8167	19.6008	19.7477	19.9637	19.6042	20.1602	20.0821	19.0181	19.5913					6	6	6	33.6	33.6	33.6	39.359	0	47.652	48845000	112	0.39669	0.174854	0.876829	0.401153	0.60827	0.174854	0.876829	0.0900851	0.0467412	0.243326	0.812671	0.876554	0.0467412	0.243326	P25437	P25437	S-(hydroxymethyl)glutathione dehydrogenase	frmA
20.2747	20.1059	20.2756	20.0774	20.1019	20.3242	20.0846	20.0137	20.3867	20.9276	20.0823	19.9413	20.651	20.2378	20.3247	20.4628	19.8873	20.1319					6	6	6	37.2	37.2	37.2	25.514	0	46.617	64124000	63	0.334464	-0.089318	-0.76323	0.462952	0.675071	-0.089318	-0.76323	0.0858639	-0.0432326	-0.232805	0.820609	0.883976	-0.0432326	-0.232805	P77756	P77756	7-cyano-7-deazaguanine synthase	queC
19.0663	19.0582	19.5587	19.5814	18.8044	18.752	18.7742	18.8225	19.1403	18.7421	21.1994	19.3025	18.8882	19.476	19.4685	19.5143	19.0575	19.0262					7	7	7	30.4	30.4	30.4	39.091	0	26.337	30180000	36	0.224956	-0.101602	-0.547983	0.595723	0.769475	-0.101602	-0.547983	0.0841912	0.0917266	0.228615	0.823775	0.886247	0.0917266	0.228615	Q57261	Q57261	tRNA pseudouridine synthase D	truD
19.3517	19.3503	19.2961	19.1359	19.5974	19.4405	19.4311	19.5134	19.4534	19.3549	19.8031	19.3298	19.5845	19.5467	19.5498	19.616	19.2719	19.4352					7	7	7	34.5	34.5	34.5	30.636	0	33.411	36300000	50	0.92325	-0.138662	-1.70333	0.11933	0.272894	-0.138662	-1.70333	0.0830249	-0.0196902	-0.225687	0.825991	0.887489	-0.0196902	-0.225687	P18843	P18843	NH(3)-dependent NAD(+) synthetase	nadE
21.4159	21.7825	22.2259	21.4678	22.4294	22.2847	21.936	21.7924	21.857	21.8209	21.7265	21.8358	21.7028	21.5939	21.005	20.3911	23.3277	22.3887					3	3	3	45.6	45.6	45.6	6.4463	0	115.31	227310000	142	0.1725	0.199515	0.435851	0.672203	0.826188	0.199515	0.435851	0.0811133	0.0932585	0.220875	0.829634	0.890261	0.0932585	0.220875	P0A7N4	P0A7N4	50S ribosomal protein L32	rpmF
25.6541	25.7817	25.8804	25.5065	25.9959	25.7712	25.8867	26.0298	26.1132	26.0012	26.0557	26.0217	26.0695	25.9763	26.0384	25.9502	26.0645	25.9602	+	+			27	27	27	82.2	82.2	82.2	35.532	0	323.31	3263800000	1071	2.13097	-0.244897	-3.34749	0.0073966	0.0384532	-0.244897	-3.34749	0.0798194	0.00820478	0.217609	0.83211	0.891774	0.00820478	0.217609	P0A9B2;P33898	P0A9B2	Glyceraldehyde-3-phosphate dehydrogenase A	gapA
18.9094	18.8412	19.231	19.1446	19.1397	19.0139	19.0532	19.3378	19.2037	19.0184	19.4992	19.0575	19.1764	19.1887	19.4088	19.2665	19.2041	18.7751					5	5	5	29.7	29.7	29.7	39.248	0	34.448	29030000	76	0.564416	-0.123268	-1.16092	0.272636	0.47148	-0.123268	-1.16092	0.0787666	0.0250368	0.214946	0.834129	0.892796	0.0250368	0.214946	P29680	P29680	Uroporphyrinogen decarboxylase	hemE
18.1287	18.4748	18.4221	18.4291	18.362	17.7996	17.5231	17.7739	17.6708	21.3663	21.5919	17.4995	19.1092	18.6347	18.7728	19.1561	18.3588	18.3427	+				3	3	3	23.3	23.3	23.3	23.784	0	11.103	16232000	53	1.5502	-0.459695	-2.56417	0.0281709	0.100765	-0.459695	-2.56417	0.0773932	0.175187	0.211466	0.836771	0.89448	0.175187	0.211466	P75849	P75849	Uncharacterized protein YcbL	ycbL
18.9522	18.9546	19.2947	20.6739	18.8223	19.1577	20.5953	19.08	18.9277	18.3957	21.3115	19.186	20.5732	19.3416	19.1853	19.0782	19.2702	19.4032					5	5	5	39.7	39.7	39.7	23.335	0	20.365	28777000	54	0.184058	-0.166018	-0.461163	0.654549	0.815264	-0.166018	-0.461163	0.077232	0.107442	0.211057	0.837082	0.89367	0.107442	0.211057	P0C0R7	P0C0R7	Ribosomal RNA large subunit methyltransferase E	rlmE
16.4033	16.4033	16.4033	16.4033	16.4033	16.4033	19.9181	19.3435	19.7304	19.1702	19.3093	19.1246	21.8036	20.6996	17.945	20.0236	18.2682	18.6617	+	+			5	5	5	27	27	27	31.479	0	30.172	16728000	23	3.32138	-3.16365	-5.08097	0.000477111	0.00633876	-3.16365	-5.08097	0.0772312	-0.13427	-0.211055	0.837084	0.892534	-0.13427	-0.211055	P0A6C1	P0A6C1	Endonuclease 4	nfo
18.1058	18.1624	18.611	20.7806	17.7642	18.2414	17.7381	17.5743	18.766	17.3785	21.3949	18.0513	21.0142	18.0248	18.2265	18.2654	18.4923	17.8457					3	3	3	24.2	24.2	24.2	17.36	0	8.5129	13979000	33	0.0177622	-0.0339095	-0.0515196	0.959926	0.996846	-0.0339095	-0.0515196	0.0752153	-0.160946	-0.205929	0.840978	0.895545	-0.160946	-0.205929	P0A8R0	P0A8R0	Regulator of ribonuclease activity A	rraA
17.5845	17.5935	17.763	17.5612	17.8464	17.9891	17.5298	18.0033	17.6451	21.7363	18.0408	17.8351	21.0157	17.746	17.7083	17.154	18.3057	17.8047					3	3	3	34.3	34.3	34.3	12.141	0	12.006	11678000	27	0.463602	-0.566112	-0.993554	0.343873	0.549278	-0.566112	-0.993554	0.0739225	0.175983	0.202633	0.843485	0.897074	0.175983	0.202633	P0A8U6	P0A8U6	Met repressor	metJ
18.2062	18.3486	18.5057	18.2185	18.17	17.9987	18.5208	18.1928	18.4978	20.9532	18.271	18.1226	18.9216	18.9042	18.5114	18.922	18.3148	18.4363	+	+			5	5	5	25.3	25.3	25.3	39.056	0	43.305	17077000	55	2.02219	-0.427115	-3.19937	0.00950189	0.0444306	-0.427115	-3.19937	0.072658	0.0913099	0.199402	0.845945	0.898548	0.0913099	0.199402	P0A7B5	P0A7B5	Glutamate 5-kinase	proB
19.6167	19.4045	19.3174	19.2641	19.6691	19.4702	19.2875	19.8612	19.6156	19.638	19.8948	19.5697	19.6671	19.8456	19.527	19.8264	19.298	19.8478					5	5	5	25	25	25	45.329	0	112.15	39147000	76	1.05569	-0.211625	-1.89068	0.0879641	0.221099	-0.211625	-1.89068	0.0687934	-0.0241982	-0.189482	0.853506	0.90543	-0.0241982	-0.189482	P0ABH0	P0ABH0	Cell division protein FtsA	ftsA
25.9115	25.8863	25.9287	25.7126	26.2298	26.2999	26.335	26.5297	26.5019	26.5901	26.4696	26.532	26.4143	26.5378	26.5142	26.611	26.4691	26.3573	+	+			35	35	35	83.2	83.2	83.2	57.328	0	323.31	4326000000	1768	3.24253	-0.489147	-4.95756	0.000572096	0.00714693	-0.489147	-4.95756	0.0640812	0.00909678	0.177294	0.862817	0.914149	0.00909678	0.177294	P0A6F5	P0A6F5	60 kDa chaperonin	groL
19.3469	19.7434	19.7027	19.288	19.4953	19.3185	19.4798	20.0494	19.8417	19.6332	19.3223	19.7527	19.9996	19.4247	19.7868	19.7832	19.4661	19.4672					8	8	8	44.8	44.8	44.8	38.19	0	49.221	45957000	78	0.694922	-0.172143	-1.36599	0.201873	0.392948	-0.172143	-1.36599	0.0637424	0.025252	0.176414	0.863491	0.913706	0.025252	0.176414	P0A9C3	P0A9C3	Aldose 1-epimerase	galM
18.6554	18.7228	18.6523	18.3491	18.5677	18.9343	18.6687	18.8799	18.9101	18.8645	18.8386	18.9768	18.0412	18.6292	18.8437	18.9168	20.3614	18.6795					6	6	6	34.7	34.7	34.7	35.048	0	30.541	20051000	74	0.361866	-0.265041	-0.81392	0.434644	0.649637	-0.265041	-0.81392	0.0628644	-0.0555334	-0.17413	0.865238	0.914399	-0.0555334	-0.17413	P30177	P30177	Uncharacterized protein YbiB	ybiB
18.8317	18.8381	18.8268	18.316	18.5865	20.5436	18.3465	18.7369	18.6508	20.0883	18.298	18.761	18.8918	18.9848	18.9879	18.8783	18.2746	18.565					1	1	1	9.8	9.8	9.8	17.959	0	30.698	20434000	55	0.281819	0.226713	0.66252	0.522614	0.721828	0.226713	0.66252	0.0616323	0.0498454	0.170919	0.867696	0.915841	0.0498454	0.170919	P69829	P69829	Nitrogen regulatory protein	ptsN
22.1374	22.173	22.3692	21.8722	22.2073	22.3661	22.0469	22.1805	22.2047	21.9871	21.7946	22.0737	21.8157	22.0693	22.1056	22.0692	22.1794	22.1293					19	19	18	42.3	42.3	40.6	70.263	0	265.65	242520000	378	0.708121	0.126141	1.38615	0.19583	0.382074	0.126141	1.38615	0.0607527	-0.0134789	-0.168622	0.869455	0.916542	-0.0134789	-0.168622	P00579	P00579	RNA polymerase sigma factor RpoD	rpoD
19.3393	19.2113	19.1686	18.9747	19.2122	19.254	18.9159	19.1136	19.426	19.8037	18.9286	19.1505	19.2678	19.0907	19.2537	19.1954	19.1601	19.229					5	5	5	35.6	35.6	35.6	27.163	0	66.745	31202000	118	0.038022	-0.00610511	-0.107945	0.916174	0.974381	-0.00610511	-0.107945	0.0601795	0.023606	0.167124	0.870604	0.916598	0.023606	0.167124	P0AF24	P0AF24	Ribonucleotide monophosphatase NagD	nagD
19.3603	19.0228	19.1975	18.6645	19.1303	19.2293	19.1945	21.5311	19.3109	18.9043	18.8397	19.0569	19.3669	19.595	19.3685	19.8866	19.5464	19.4973	+	+			7	7	7	44.3	44.3	44.3	36.589	0	131.67	38273000	105	2.25571	-0.442671	-3.51876	0.00554994	0.0327134	-0.442671	-3.51876	0.0597448	-0.070563	-0.165986	0.871476	0.916363	-0.070563	-0.165986	P0ABI4	P0ABI4	Magnesium transport protein CorA	corA
19.3191	19.374	19.4989	19.1887	19.3512	19.2876	19.6074	19.4836	19.6317	19.653	19.5296	19.5326	19.7893	19.5095	19.6982	19.4968	19.2308	19.6304	+				6	6	6	31	31	31	35.56	0	69.457	37931000	120	1.47833	-0.22257	-2.4676	0.033241	0.111738	-0.22257	-2.4676	0.0588349	0.01382	0.163603	0.873303	0.917133	0.01382	0.163603	P04425	P04425	Glutathione synthetase	gshB
22.3224	22.3616	22.2562	21.9834	22.2524	22.3481	22.3297	22.1495	22.3457	22.3194	22.16	22.2603	22.0893	22.3411	22.3099	22.4008	22.2473	22.2287					28	28	28	38.4	38.4	38.4	96.962	0	323.31	271330000	441	0.0786725	-0.0155315	-0.214708	0.83431	0.937339	-0.0155315	-0.214708	0.055338	-0.0087595	-0.154403	0.880363	0.923389	-0.0087595	-0.154403	P0AES4	P0AES4	DNA gyrase subunit A	gyrA
20.9451	21.3952	21.1977	20.5713	20.9097	20.9125	20.7498	21.5026	20.8697	20.9395	20.587	21.134	20.3695	19.9784	21.5179	21.9573	21.4353	20.8284					2	2	2	13.5	13.5	13.5	23.713	0	13.377	83292000	17	0.0274421	-0.02589	-0.0787729	0.938767	0.984647	-0.02589	-0.0787729	0.0542338	-0.050697	-0.151486	0.882605	0.924581	-0.050697	-0.151486	P0ACA7	P0ACA7	Glutathione S-transferase GstB	gstB
19.831	19.6069	19.3712	18.9275	19.2703	19.636	19.7567	20.197	20.0352	20.1357	20.2588	20.2141	19.8054	20.3995	20.1736	20.5426	19.7738	19.7591	+	+			9	9	9	33.8	33.8	33.8	47.607	0	48.294	49078000	132	2.09528	-0.635182	-3.29878	0.00803	0.0397699	-0.635182	-3.29878	0.0534946	0.0239232	0.14953	0.884108	0.924998	0.0239232	0.14953	P0A6J5	P0A6J5	D-amino acid dehydrogenase	dadA
23.0548	22.9855	22.8464	22.7385	23.4656	23.25	23.1522	23.0807	23.1809	23.1147	23.3292	23.3635	23.4616	23.244	23.2363	23.2138	23	23.1333					5	5	5	55	55	55	11.806	0	119.86	462970000	210	0.628083	-0.158039	-1.26237	0.23546	0.431247	-0.158039	-1.26237	0.0517634	-0.0113061	-0.144938	0.887639	0.927533	-0.0113061	-0.144938	P0AA25	P0AA25	Thioredoxin-1	trxA
20.4858	20.4396	20.4769	19.6999	20.4484	20.5666	20.5443	20.9135	20.2335	20.9811	20.2344	20.4679	20.6497	20.4977	20.6634	20.4511	20.7794	20.4502					8	8	8	44.3	44.3	44.3	20.815	0	83.518	82620000	137	0.852754	-0.229019	-1.60145	0.140361	0.306741	-0.229019	-1.60145	0.0483147	-0.0194416	-0.135745	0.894716	0.933763	-0.0194416	-0.135745	P63224	P63224	Phosphoheptose isomerase	gmhA
18.8741	18.5709	18.8335	18.5511	18.9788	19.0416	19.0356	19.1461	19.0297	19.0805	19.1908	18.8808	18.734	19.2518	19.0136	19.2384	19.1055	19.0915	+				5	5	5	33.6	33.6	33.6	26.312	0	30.733	27035000	82	1.36601	-0.264138	-2.31618	0.043052	0.134961	-0.264138	-2.31618	0.0474094	-0.0118685	-0.133322	0.896583	0.934546	-0.0118685	-0.133322	P0AE88	P0AE88	Transcriptional regulatory protein CpxR	cpxR
16.4033	16.4033	16.4033	16.4033	16.4033	16.4033	17.2036	20.7355	17.5912	19.9404	21.4783	17.3331	21.918	20.532	17.5498	17.5354	17.7511	18.1679	+	+			3	3	3	27	27	27	15.774	0	24.675	7084100	18	2.09507	-2.50572	-3.29849	0.00803401	0.0395557	-2.50572	-3.29849	0.045126	0.138025	0.127192	0.90131	0.938304	0.138025	0.127192	P0C054	P0C054	Small heat shock protein IbpA	ibpA
21.0972	20.4458	18.2132	21.3818	18.1728	18.0895	17.9109	18.0947	18.3134	21.4916	20.6715	18.1648	21.0673	17.8528	18.3585	21.5908	18.2851	18.1734					3	3	3	26.8	26.8	26.8	17.229	0	11.405	11151000	20	0.14371	0.345387	0.371142	0.718274	0.861311	0.345387	0.371142	0.0434236	-0.113523	-0.122604	0.90485	0.940819	-0.113523	-0.122604	P0A8D0	P0A8D0	Transcriptional repressor NrdR	nrdR
21.6875	18.8572	18.5374	21.2174	18.9268	19.0151	19.3466	20.8857	19.2937	19.9349	19.8243	18.9385	19.3127	19.1293	20.4881	20.288	19.8582	18.8675					4	4	4	30.3	30.3	30.3	21.073	0	20.501	20738000	18	0.0279099	0.0496454	0.0800763	0.937756	0.984821	0.0496454	0.0800763	0.0426711	0.046677	0.120571	0.906419	0.941281	0.046677	0.120571	P0AFH8	P0AFH8	Osmotically-inducible protein Y	osmY
20.6831	18.2105	17.815	20.7172	20.5219	17.8209	19.6556	20.5844	18.1894	18.3534	20.2653	18.3082	17.8313	20.334	18.1177	18.075	21.7034	19.833					3	3	3	36.2	36.2	36.2	16.274	0	9.3077	10821000	23	0.0081434	-0.0209834	-0.0238727	0.981424	1	-0.0209834	-0.0238727	0.0409461	-0.0897061	-0.1159	0.910026	0.943856	-0.0897061	-0.1159	P65367	P65367	Uncharacterized protein YqcA	yqcA
19.4403	19.3438	19.2311	18.9372	19.1405	19.4601	19.1276	19.2748	19.409	20.4205	18.8971	18.876	19.3799	19.4347	19.5775	19.0543	19.5613	19.1623					6	6	6	41.6	41.6	41.6	25.865	0	47.711	33061000	52	0.389355	-0.10282	-0.86371	0.407986	0.616398	-0.10282	-0.86371	0.0389223	-0.0274833	-0.1104	0.914277	0.947091	-0.0274833	-0.1104	P0AA43	P0AA43	Ribosomal small subunit pseudouridine synthase A	rsuA
20.3832	20.1432	20.5718	19.9562	20.1338	20.6031	20.5964	20.4794	20.4628	21.2266	20.4348	20.1201	20.4909	20.5403	20.5438	20.6963	20.3659	20.5869					5	5	5	37.4	37.4	37.4	35.001	0	149.82	71642000	92	1.17922	-0.238798	-2.06179	0.0661882	0.180454	-0.238798	-2.06179	0.0360752	0.0160071	0.102624	0.92029	0.952142	0.0160071	0.102624	P39199	P39199	50S ribosomal protein L3 glutamine methyltransferase	prmB
20.2096	20.2927	20.1732	20.0913	20.1875	20.1928	20.1972	20.2757	20.4771	20.3824	20.4673	20.3832	20.3719	20.4999	20.4356	20.4108	20.3661	20.0525	+				5	5	5	44.4	44.4	44.4	11.354	0	29.824	65311000	72	1.41718	-0.164965	-2.38527	0.0382662	0.125603	-0.164965	-2.38527	0.0346754	0.00770124	0.0987849	0.923261	0.954037	0.00770124	0.0987849	P0A6X7	P0A6X7	Integration host factor subunit alpha	ihfA
17.6592	17.7865	17.6483	20.7674	18.029	17.697	17.9388	18.0004	18.1295	20.0287	17.9374	17.8523	18.2817	18.4707	18.145	18.3756	18.2932	18.118					4	4	4	14.5	14.5	14.5	46.161	0	26.528	15182000	81	0.0109007	-0.0161467	-0.0318575	0.975213	1	-0.0161467	-0.0318575	0.0339686	0.0338182	0.0968423	0.924765	0.954412	0.0338182	0.0968423	P11557	P11557	Cell division protein DamX	damX
19.6977	19.5777	19.6514	19.5493	19.6641	19.537	19.7127	19.5633	19.7753	19.9405	19.667	19.8555	19.7432	19.8344	19.787	19.7639	19.8206	19.6003	+	+			5	5	5	62.2	62.2	62.2	13.398	0	39.437	43140000	125	2.0989	-0.145356	-3.30371	0.00796351	0.0396753	-0.145356	-3.30371	0.0314133	-0.00583935	-0.0897962	0.930222	0.958862	-0.00583935	-0.0897962	P76569	P76569	Uncharacterized protein YfgD	yfgD
20.1846	19.9409	20.1351	19.8939	20.2841	20.1148	19.689	19.9875	19.9403	20.4107	20.1355	20.1172	19.8584	20.1319	19.8724	20.1683	20.0305	20.2697					15	15	15	27.8	27.8	27.8	91.38	0	94.597	58755000	171	0.159886	0.0370299	0.407802	0.692013	0.841882	0.0370299	0.407802	0.0248048	-0.00850391	-0.0714023	0.944485	0.972367	-0.00850391	-0.0714023	P0A7A7	P0A7A7	Glycerol-3-phosphate acyltransferase	plsB
20.8578	18.1492	18.3159	18.3276	18.4037	18.3426	18.4796	18.9278	18.9588	18.3585	19.0626	18.6833	18.9362	18.4818	18.0047	20.717	17.7485	18.4089					8	8	8	21	21	21	68.406	0	33.336	16878000	56	0.00934407	0.0166384	0.0273557	0.978714	1	0.0166384	0.0273557	0.022315	0.0289167	0.0644069	0.949916	0.976756	0.0289167	0.0644069	P06129	P06129	Vitamin B12 transporter BtuB	btuB
16.4033	16.4033	16.4033	16.4033	16.4033	16.4033	18.3338	21.1054	18.4102	18.4586	22.2036	18.8016	19.6453	18.3528	21.0375	18.484	18.1211	21.3291	+	+			4	4	4	23.5	23.5	23.5	35.395	0	13.817	14078000	16	3.49634	-3.09167	-5.36028	0.000318903	0.0046021	-3.09167	-5.36028	0.0221844	0.0572433	0.0640388	0.950201	0.975851	0.0572433	0.0640388	P37666	P37666	Glyoxylate/hydroxypyruvate reductase B	ghrB
17.577	17.4204	17.535	21.0374	17.1212	17.377	17.538	17.8467	17.7034	17.7103	20.2178	17.6517	17.515	18.2096	20.4784	18.0287	17.487	17.1575					3	3	3	15	15	15	37.999	0	15.065	8815500	17	0.062081	-0.134716	-0.172089	0.8668	0.942223	-0.134716	-0.172089	0.0184446	-0.0347033	-0.0534591	0.958419	0.983084	-0.0347033	-0.0534591	P0ACP1	P0ACP1	Catabolite repressor/activator	cra
19.7461	19.5936	19.5988	19.9392	20.4025	19.7693	19.6558	19.9197	19.5859	20.068	19.685	19.9722	19.822	19.6997	19.889	20.0453	19.6298	19.7691					5	5	5	27.2	27.2	27.2	24.354	0	52.996	52806000	90	0.0870598	0.032416	0.235793	0.818352	0.931919	0.032416	0.235793	0.0181409	0.00528113	0.0525964	0.959089	0.982568	0.00528113	0.0525964	P0AF12	P0AF12	5-methylthioadenosine/S-adenosylhomocysteine nucleosidase	mtnN
22.4109	22.3167	22.5698	22.266	22.9081	23.0692	22.936	23.0366	23.0834	22.9481	23.0933	23.114	22.958	23.1741	22.9392	23.0772	23.0454	23.0028	+	+			10	10	10	81.2	81.2	81.2	21.798	0	149.39	380590000	332	2.00974	-0.442661	-3.18248	0.00977823	0.0452176	-0.442661	-3.18248	0.0180765	0.00247161	0.0524133	0.959232	0.981512	0.00247161	0.0524133	P09372	P09372	Protein GrpE	grpE
19.5364	19.3515	19.2879	19.506	19.1382	19.4504	20.0438	20.0891	20.0326	19.8796	20.1691	19.9286	20.2025	20.4098	20.1432	20.1373	19.5912	19.6933	+	+			5	5	5	44.3	44.3	44.3	18.495	0	64.124	40893000	81	2.96826	-0.65114	-4.53933	0.00107582	0.0103501	-0.65114	-4.53933	0.0144446	-0.00574493	-0.0420493	0.967287	0.988546	-0.00574493	-0.0420493	P0ABD3	P0ABD3	Bacterioferritin	bfr
20.984	20.9702	20.7602	20.7688	20.9803	20.7928	21.0413	20.9478	20.8394	20.9914	20.998	20.9943	20.803	21.1435	20.9781	21.2823	20.9013	20.681					4	4	4	28.2	28.2	28.2	11.887	0	39.457	107090000	69	0.397399	-0.0888151	-0.878094	0.400498	0.608379	-0.0888151	-0.878094	0.01397	0.0038468	0.040689	0.968345	0.98842	0.0038468	0.040689	P0ADZ7	P0ADZ7	UPF0092 membrane protein YajC	yajC
19.0817	19.2018	18.8063	18.962	19.2519	19.5419	18.3695	18.8632	18.6786	21.1688	18.8422	18.5481	19.7138	19.0782	18.9892	18.7873	18.92	18.892					6	6	6	27.6	27.6	27.6	38.827	0	18.729	26264000	63	0.180254	0.0775331	0.452874	0.660306	0.819995	0.0775331	0.452874	0.011514	0.0150013	0.033627	0.973836	0.992815	0.0150013	0.033627	P05020	P05020	Dihydroorotase	pyrC
21.117	20.6734	20.8073	20.8388	20.6532	20.7566	20.658	20.6998	20.9858	21.1749	20.9504	20.9544	21.0054	20.9789	20.8312	21.2668	20.6852	20.6371					9	9	9	31	31	31	36.454	0	68.704	110000000	112	0.350436	-0.0930363	-0.792909	0.446235	0.659892	-0.0930363	-0.792909	0.00862907	0.00312678	0.0252826	0.980327	0.998216	0.00312678	0.0252826	P76372	P76372	Chain length determinant protein	wzzB
18.8408	18.5992	18.4304	18.3816	18.8282	19.1275	18.8542	18.617	18.5656	18.5976	18.6337	18.7805	18.7397	18.6779	18.3053	18.8101	18.7427	18.7857					5	5	5	25.6	25.6	25.6	36.475	0	31.926	22152000	52	0.0633497	0.0243696	0.175393	0.864272	0.943149	0.0243696	0.175393	0.00808603	-0.00212987	-0.023706	0.981553	0.998251	-0.00212987	-0.023706	P77173	P77173	Cell division protein ZipA	zipA
20.9995	20.9908	21.1289	21.2483	20.8535	21.025	20.8883	21.2995	20.8727	20.8944	21.0964	21.1219	21.0253	21.0493	21.1101	21.1009	21.0495	20.83					7	7	7	25.1	25.1	25.1	46.082	0	101.32	120700000	117	0.0713588	0.0135148	0.196074	0.848479	0.939388	0.0135148	0.196074	0.00577147	0.00138823	0.0169645	0.986799	1	0.00138823	0.0169645	P46130	P46130	Putative acyl-CoA thioester hydrolase YbhC	ybhC
19.5084	19.3875	19.5765	19.0145	19.3849	19.7257	19.8305	19.5496	19.7453	19.7344	19.9062	19.5977	19.7573	19.9293	19.415	19.8346	19.6853	19.7336	+				6	6	6	51.9	51.9	51.9	22.176	0	177.07	43449000	130	1.434	-0.292932	-2.40794	0.0368126	0.12227	-0.292932	-2.40794	0.00538508	0.00142797	0.0158357	0.987677	1	0.00142797	0.0158357	P76576	P76576	UPF0070 protein YfgM	yfgM
19.358	22.1569	18.9682	19.0263	18.9191	18.8069	18.8969	19.2435	19.0511	19.2945	19.3373	19.2299	19.3919	19.1798	19.348	19.3776	18.6943	19.0651					3	3	3	51.1	51.1	51.1	10.235	0	24.63	25987000	50	0.286715	0.363097	0.672086	0.516756	0.717288	0.363097	0.672086	0.00152648	-0.000583331	-0.00450864	0.996491	1	-0.000583331	-0.00450864	P0A734	P0A734	Cell division topological specificity factor	minE
19.9582	19.9665	19.7346	19.7449	20.0618	20.0499	19.7503	19.8025	19.9433	19.65	19.9366	19.7363	21.2874	19.1977	19.5055	19.3332	19.6838	19.8184					3	3	3	32.4	32.4	32.4	16.795	0	33.373	46556000	71	0.14048	0.115002	0.363725	0.723636	0.866499	0.115002	0.363725	0.00121939	-0.00113201	-0.00360288	0.997196	1	-0.00113201	-0.00360288	P0A9A9	P0A9A9	Ferric uptake regulation protein	fur
18.7328	18.737	18.27	18.9276	18.6819	18.9706	16.4033	16.4033	16.4033	16.4033	16.4033	16.4033	16.4033	16.4033	16.4033	16.4033	16.4033	16.4033	+	+			4	4	4	64.2	64.2	64.2	12.41	0	13.345	18860000	21	9.22239	2.3167	22.7797	5.99256e-10	1.00316e-07	2.3167	22.7797	0	0	0	1	1	0	0	P0AB18	P0AB18	Sulfurtransferase TusE	tusE
20.3297	18.2221	18.136	20.3404	18.552	18.46	16.4033	16.4033	16.4033	16.4033	16.4033	16.4033	16.4033	16.4033	16.4033	16.4033	16.4033	16.4033	+	+			4	4	4	4.9	4.9	4.9	129.98	0.0027574	3.0839	15110000	9	3.95466	2.60341	6.13139	0.000111004	0.00232277	2.60341	6.13139	0	0	0	1	1	0	0	P30958	P30958	Transcription-repair-coupling factor	mfd
18.0852	20.2376	18.149	20.6791	18.2034	18.1226	16.4033	16.4033	16.4033	16.4033	16.4033	16.4033	16.4033	16.4033	16.4033	16.4033	16.4033	16.4033	+	+			4	4	4	52.5	52.5	52.5	15.527	0	17.866	14329000	28	3.33183	2.50952	5.09743	0.000465773	0.00628794	2.50952	5.09743	0	0	0	1	1	0	0	P0ABV2	P0ABV2	Biopolymer transport protein ExbD	exbD
21.5293	17.201	17.4824	20.673	17.4917	17.5668	16.4033	16.4033	16.4033	16.4033	16.4033	16.4033	16.4033	16.4033	16.4033	16.4033	16.4033	16.4033	+				4	4	4	36.9	36.9	36.9	18.269	0	26.399	9566300	23	1.78652	2.25408	2.88131	0.0163487	0.0667504	2.25408	2.88131	0	0	0	1	1	0	0	P0A832	P0A832	SsrA-binding protein	smpB
16.9724	16.9192	17.3832	20.0613	20.3069	16.8405	16.4033	16.4033	16.4033	16.4033	16.4033	16.4033	16.4033	16.4033	16.4033	16.4033	16.4033	16.4033	+				2	2	2	11.4	11.4	11.4	31.22	0	5.9391	4070900	5	1.50399	1.67728	2.50211	0.0313335	0.107045	1.67728	2.50211	0	0	0	1	1	0	0	P76535	P76535	N-acetylmuramic acid 6-phosphate etherase	murQ
16.4033	16.4033	16.4033	16.4033	16.4033	16.4033	16.4033	16.4033	16.4033	16.4033	16.4033	16.4033	16.4033	16.4033	16.4033	16.4033	16.4033	16.4033					6	6	6	27.8	27.8	27.8	35.188	0	45.804	17413000	39	0	0	0	1	1	0	0	0	0	0	1	1	0	0	P21156	P21156	Sulfate adenylyltransferase subunit 2	cysD
16.4033	16.4033	16.4033	16.4033	16.4033	16.4033	16.4033	16.4033	16.4033	16.4033	16.4033	16.4033	16.4033	16.4033	16.4033	16.4033	16.4033	16.4033					7	7	7	25.5	25.5	25.5	52.558	0	44.038	15805000	31	0	0	0	1	1	0	0	0	0	0	1	1	0	0	P23845	P23845	Sulfate adenylyltransferase subunit 1	cysN
16.4033	16.4033	16.4033	16.4033	16.4033	16.4033	16.4033	16.4033	16.4033	16.4033	16.4033	16.4033	16.4033	16.4033	16.4033	16.4033	16.4033	16.4033					3	3	3	19.7	19.7	19.7	39.781	0	15.754	17494000	11	0	0	0	1	1	0	0	0	0	0	1	1	0	0	P24188	P24188	UPF0176 protein YceA	yceA
16.4033	16.4033	16.4033	16.4033	16.4033	16.4033	16.4033	16.4033	16.4033	16.4033	16.4033	16.4033	16.4033	16.4033	16.4033	16.4033	16.4033	16.4033					2	2	2	21.9	21.9	21.9	21.675	0	9.9562	6530100	4	0	0	0	1	1	0	0	0	0	0	1	1	0	0	P37750	P37750	Putative lipopolysaccharide biosynthesis O-acetyl transferase WbbJ	wbbJ
16.4033	16.4033	16.4033	16.4033	16.4033	16.4033	16.4033	16.4033	16.4033	16.4033	16.4033	16.4033	16.4033	16.4033	16.4033	16.4033	16.4033	16.4033					1	1	1	2.7	2.7	2.7	59.423	0	6.0331	5025000	9	0	0	0	1	1	0	0	0	0	0	1	1	0	0	P39830	P39830	Inner membrane protein YbaL	ybaL
0.1mMM	0.1mMM	0.1mMM	0.1mMM	0.1mMM	0.1mMM	1mM	1mM	1mM	1mM	1mM	1mM	Con	Con	Con	Con	Con	Con
